# Maternal Under-Nutrition During Pregnancy Alters the Molecular Response to Over-Nutrition in Multiple Organs and Tissues in Juvenile Offspring

**DOI:** 10.1101/2023.07.07.548121

**Authors:** Laura A. Cox, Sobha Puppala, Jeannie Chan, Angelica M. Riojas, Kenneth J. Lange, Shifra Birnbaum, Edward J. Dick, Anthony G. Comuzzie, Mark J. Nijland, Cun Li, Peter W. Nathanielsz, Michael Olivier

## Abstract

Previous studies suggest that mismatch between fetal and postnatal nutrition predisposes individuals to metabolic diseases. We examined whether NHP juvenile offspring of pregnancies with maternal undernutrition (MUN) had altered response to a high-fat, high-carbohydrate diet plus sugar drink challenge (HFCS) compared with controls (CON). Pregnant baboons were fed *ad libitum* (CON) or 30% calorie reduction from 0.16 gestation through lactation, and weaned offspring fed chow diet *ad libitum*. Offspring of MUN were growth restricted at birth. At ∼4.5y offspring received a 7-week HFCS challenge. Baseline and HFCS gene expression in liver, omental fat, and skeletal muscle, liver glycogen content, and fat cell size were quantified. MUN offspring had lower BMI and liver glycogen compared with CON. Pathway analysis showed differences for skeletal muscle and liver, including hepatic splicing and unfolded protein response. MUN offspring consumed more sugar drink than CON. After HFCS, MUN BMIs were similar to CON. Liver showed coordinated response to HFCS in CON but not MUN. Pathway and liver glycogen differences between MUN and CON at baseline indicate *in utero* programming persists in MUN juveniles. MUN catchup growth during HFCS suggests increased risk of obesity, diabetes, and cardiovascular disease. Greater sugar drink consumption in MUN demonstrates altered appetitive drive due to programming. Differences in blood leptin concentrations, omental adipocyte cell size, liver glycogen content, and tissue-specific molecular response to HFCS challenge suggest MUN significantly impacts juvenile offspring ability to manage an energy rich diet.

## Supplemental Tables for "Maternal Under-Nutrition During Pregnancy Alters the Molecular Response to Over-Nutrition in Multiple Organs and Tissues in Juvenile Offspring" (part 1 of 2)

### Sheet: ST1 Liver DEG
Analysis Ready Molecules Liver MUNvCON Chow					Analysis Ready Molecules Liver MUNvCON HFHS					Analysis Ready Molecules Liver CON HFHSvChow					Analysis Ready Molecules Liver MUN HFHSvChow
ID	Symbol	Expr p-value	Expr Fold Change		ID	Symbol	Expr p-value	Expr Fold Change		ID	Symbol	Expr p-value	Expr Fold Change		ID	Symbol	Expr p-value	Expr Fold Change
NM_006843	SDS	5.44e-05	-2.96974		NM_005989	AKR1D1	7.44e-06	-2.04059		NM_016084	RASD1	2.2e-07	-3.7591		NM_016609	SLC22A17	0.0010581	-3.35608
NM_173843	IL1RN	1.11e-08	-2.80281		NM_001622	AHSG	9.96e-07	-1.75648		NM_173843	IL1RN	3.52e-09	-3.01977		NM_007348	ATF6	0.00107933	-2.97415
NM_004419	DUSP5	1.31e-05	-2.61496		NM_000412	HRG	3.83e-06	-1.64661		NM_002467	MYC	6.22e-07	-2.77254		NM_153226	SLC35G1	3.76e-05	-2.86849
NM_016084	RASD1	1e-05	-2.58869		NM_002216	ITIH2	4.87e-06	-1.5976		NM_052901	SLC25A25	8.91e-07	-2.61586		NM_024027	COLEC11	5.7e-05	-2.70944
NM_021175	HAMP	7.58e-10	-2.42251		NM_000618	IGF1	5.96e-06	-1.41342		NM_015675	GADD45B	5.03e-12	-2.17605		NM_004499	HNRNPAB	3.28e-07	-2.70273
NM_052901	SLC25A25	4.6e-06	-2.33232		NM_006587	CORIN	1.19e-07	-1.40827		NM_014252	SLC25A15	6.15e-06	-1.60164		NM_003057	SLC22A1	5.87e-06	-2.70091
NM_001013029	IGFBP1	4.49e-06	-2.23736		NM_002928	RGS16	2.71e-08	-1.3861		NM_003129	SQLE	8.29e-06	-1.44151		NM_031243	HNRNPA2B1	5.94e-05	-2.6265
NM_005525	HSD11B1	3.07e-10	-2.20048		NM_152869	RGN	4.95e-06	-1.37385		NM_000506	F2	4.61e-06	-1.32233		NM_004642	CDK2AP1	0.000317279	-2.57959
NM_002467	MYC	3.28e-05	-2.09307		NM_173494	DNAAF6	3.33e-06	1.25553		NM_002928	RGS16	2.58e-07	1.34258		XR_015857	RPL23AP87	4.31e-05	-2.57218
NM_015675	GADD45B	1.98e-11	-2.08855		NM_024698	SLC25A22	1.25e-05	1.32112		NM_003042	SLC6A1	2.19e-05	-1.29572		NM_005667	RNF103	3.28e-06	-2.54342
NM_005950	MT1G	1.48e-05	-2.05384		NM_001024070	GCH1	2.09e-06	1.48338		NM_004419	DUSP5	3.14e-05	-2.42322		NM_006287	TFPI	0.000164074	-2.49965
NM_000699	AMY2A	3.25e-05	-1.9717		NM_030754	SAA2	9.53e-08	1.69538		NM_001039395	SPATA6L	3.16e-05	-1.60187		NM_013283	MAT2B	1.75e-05	-2.42493
NM_003500	ACOX2	1.25e-07	-1.81426		NM_004493	HSD17B10	1.53e-05	1.8518		NM_007172	NUP50	7.87e-05	-1.34553		NM_025195	TRIB1	0.000566799	-2.40805
NM_006745	MSMO1	2.31e-05	-1.78365		NM_017888	ACSM5	3.8e-06	1.9373		NM_002181	IHH	8.27e-05	-1.2541		NM_012212	PTGR1	9.73e-09	-2.40153
NM_000846	GSTA2	1.1e-05	-1.71179		NM_052932	TMEM123	1.98e-05	-1.46928		NM_014470	RND1	0.000105418	-1.20483		NM_002790	PSMA5	2.45e-06	-2.39847
NM_003565	ULK1	5.23e-05	-1.68017		NM_001172	ARG2	2.11e-05	2.23103		NM_005239	ETS2	0.000124506	-1.67973		NM_001430	EPAS1	1.27e-05	-2.37997
NM_001039395	SPATA6L	1.03e-05	-1.66786		NM_001005197	OR8D4	2.46e-05	1.20135		NM_172244	SGCD	0.000141722	-1.16475		NM_015348	TMEM131	0.000697639	-2.36399
NM_002197	ACO1	2.65e-05	-1.66427		NM_000331	SAA1	2.71e-05	7.05878		NM_006745	MSMO1	0.000174477	-1.62796		NM_001528	HGFAC	1.07e-10	-2.34523
NM_000667	ADH1A	1.3e-05	-1.65957		NM_181871	PKLR	2.86e-05	-1.56207		NR_002834	DUSP5P1	0.000190631	-1.36772		NM_213589	RAPH1	3.67e-08	-2.34074
NM_001159	AOX1	2.86e-06	-1.64795		NM_052971	LEAP2	2.87e-05	1.42778		NM_013434	KCNIP3	0.000276139	-1.6467		NM_001889	CRYZ	1.24e-06	-2.3375
NM_000940	PON3	7.98e-05	-1.63788		NM_001001567	PDE9A	3.04e-05	-1.70625		XR_078513	PKD1P1	0.000315535	-1.14993		NM_020338	ZMIZ1	0.000596954	-2.32542
NM_012254	SLC27A5	4.66e-05	-1.63787		NM_014155	ZBTB44	3.04e-05	1.24149		NM_001360	DHCR7	0.000612865	-1.2277		NR_000029	RPL23AP7	5.54e-05	-2.32474
NM_153282	HYAL1	3.57e-05	-1.63649		NM_000488	SERPINC1	3.51e-05	-1.30611		NM_000351	STS	0.000732065	-1.39919		NM_001457	FLNB	0.000586052	-2.32471
NM_000065	C6	3.32e-05	-1.63608		NM_018043	ANO1	3.87e-05	-1.4146		NM_005194	CEBPB	0.000961429	-1.53925		NM_005611	RBL2	1.24e-07	-2.30851
NM_000277	PAH	0.000353065	-1.63364		NM_014413	EIF2AK1	4.11e-05	-1.41711		NM_017947	MOCOS	0.000967428	-1.13384		NM_001565	CXCL10	1.07e-05	-2.30538
NM_145740	GSTA1	0.000223294	-1.62936		NM_001725	BPI	5.13e-05	1.18109		NM_003822	NR5A2	0.000983022	-1.17308		NM_014576	A1CF	1.35e-09	-2.28965
NM_004099	STOM	0.00025428	-1.62754		NM_173635	SIGLECL1	6.39e-05	1.27728		NM_001004739	OR5L2	0.000992544	-1.14791		NM_003750	EIF3A	2.25e-05	-2.28672
NM_000784	CYP27A1	2.62e-05	-1.61379		NM_175729	SSX4/SSX4B	7.04e-05	1.25867		NM_000353	TAT	0.000997722	-1.41634		NR_002766	MEG3	0.00140045	-2.28054
NM_031279	ETNPPL	1.56e-05	-1.61052		NM_001040023	SIRPA	7.58e-05	-1.61685		NM_033260	FOXQ1	0.00104904	-3.56267		NM_000884	IMPDH2	4.99e-05	-2.27768
NM_014298	QPRT	0.000275394	-1.60858		NM_003500	ACOX2	7.76e-05	-1.47588		NM_014375	FETUB	0.00115746	-1.35247		NM_152449	LYSMD4	0.000118942	-2.27746
NM_000147	FUCA1	9.26e-05	-1.60527		NM_018426	TMEM63B	8.7e-05	1.2878		NM_016169	SUFU	0.00118856	1.16511		NM_006811	SERINC3	3.25e-05	-2.27594
NM_001013398	IGFBP3	3.35e-05	-1.60064		NM_001097593	XAGE1A/XAGE1B	8.94e-05	1.46352		NM_197973	ALG2	0.00122463	-1.17229		NM_172097	CATSPER2	0.000564467	-2.27234
NM_000146	FTL	0.000356916	-1.58269		NM_020950	KIAA1614	9.8e-05	1.18742		NM_006007	ZFAND5	0.00137681	-2.06189		NM_020824	ARHGAP21	0.00146706	-2.26011
NM_002216	ITIH2	1.56e-05	-1.56875		XM_001128423	TMEM191B/TMEM191C	0.000107278	1.23875		NM_002559	P2RX3	0.00146084	1.12879		NM_001903	CTNNA1	0.000109578	-2.24433
NM_004391	CYP8B1	2.86e-05	-1.56647		NM_001037290	BCO2	0.000113989	1.53841		NM_013326	RMC1	0.00152313	-1.34743		NM_002074	GNB1	0.000129156	-2.24182
NM_153211	TTC39C	2.99e-07	-1.56018		NR_004844	RPL13AP3	0.000116063	1.40553		NM_181342	FKBP7	0.00182791	-1.10954		NM_005595	NFIA	3.96e-05	-2.24006
NM_001818	AKR1C4	1.52e-05	-1.55558		NM_001306	CLDN3	0.000118429	1.43069		NM_019844	SLCO1B3	0.00195843	-1.15932		NM_004939	DDX1	5.33e-05	-2.23858
NM_006667	PGRMC1	8.43e-05	-1.55249		NM_005564	LCN2	0.000123091	1.57117		NM_006843	SDS	0.00227351	-1.9708		NM_033669	ITGB1	0.000746017	-2.23639
NM_201442	C1S	6.3e-05	-1.54759		NM_004139	LBP	0.000132612	3.34779		NM_006587	CORIN	0.00246194	1.18737		NM_016047	SF3B6	6.73e-08	-2.22387
NM_000127	EXT1	2.9e-05	-1.53019		XR_037012	TNIP2P1	0.00013338	1.25685		NM_004316	ASCL1	0.0026696	-1.85787		NM_148976	PSMA1	5.8e-07	-2.223
NM_000773	CYP2E1	0.000267666	-1.51595		NM_199344	SFT2D2	0.00014422	1.16706		NM_000439	PCSK1	0.00309534	-1.10648		NM_002715	PPP2CA	0.000146136	-2.21958
NM_000531	OTC	0.000116868	-1.50386		NM_182508	FAM216B	0.000146386	1.1447		XM_001133269	ACOD1	0.00354378	-1.12167		NM_015702	MMADHC	8.32e-08	-2.21298
NM_024911	WLS	2.7e-05	-1.43904		NM_021200	PLEKHB1	0.000156953	1.18038		NM_182495	NXPE2	0.00359396	-1.14144		NR_002808	ITPK1-AS1	0.000914976	-2.21296
NM_144729	DUSP10	0.000261252	-1.39993		NM_153377	LRIG3	0.000161802	-1.18263		NM_175929	FGF14	0.00363153	1.10928		NM_178324	SPTLC1	0.00118071	-2.20816
NM_001008218	AMY1C (includes others)	0.000140214	-1.36255		NM_022110	FKBPL	0.000162554	1.29772		NM_001017373	SAMD3	0.00394701	-1.13617		NM_005626	SRSF4	0.000156774	-2.20692
NM_001013836	MAD1L1	6.75e-07	-1.35203		XM_001714476	CCDC166	0.000163319	1.27815		NM_080600	MAG	0.00395195	-1.32855		NM_198276	TMEM17	0.00104231	-2.19571
NM_152869	RGN	3.73e-08	-1.33642		NM_032683	MPV17L2	0.000168882	1.18882		NM_198682	GYPE	0.00410528	-1.09744		NM_015002	FBXO21	1.39e-05	-2.19336
NM_145727	LPAL2	0.000168555	-1.29931		NM_032793	MFSD2A	0.000170163	1.66559		NR_029842	mir-130	0.00420544	-1.1475		NM_001077440	BCLAF1	0.000154165	-2.18848
NM_002181	IHH	2.13e-05	-1.28253		NM_022437	ABCG8	0.000171314	-1.49961		NM_207308	NUP210L	0.00432606	-1.11277		NM_016305	SS18L2	1.9e-05	-2.18754
NM_013389	NPC1L1	4.16e-05	-1.27022		NM_032899	FAM83A	0.000181777	1.26857		NM_019859	HTR7	0.00435559	-1.12791		NM_194431	RNASE4	4.06e-07	-2.18395
NM_005577	LPA	0.00031493	-1.26884		NM_000658	AIRE	0.000182863	1.26985		XM_001715815	MSC-AS1	0.00456649	-1.14229		NM_005016	PCBP2	5.1e-07	-2.17699
NM_024699	ZFAND1	0.000278977	-1.23913		NM_173473	ANAPC16	0.000185221	1.25568		NM_002130	HMGCS1	0.00458279	-1.63558		NM_020191	MRPS22	1.06e-05	-2.16622
XR_078513	PKD1P1	0.000142272	-1.1604		NM_002578	PAK3	0.000187376	1.38362		NM_004040	RHOB	0.00459281	-1.92464		NM_006588	SULT1C4	0.000256917	-2.15863
NM_181306	MRPL52	0.000167421	1.1395		NM_058181	YBEY	0.000189186	1.34583		NM_032148	SLC41A2	0.00467736	-1.23504		NM_021959	PPP1R11	0.000107375	-2.15435
NM_173644	C20orf197	5.66e-05	1.14945		NM_012212	PTGR1	0.000193255	-1.86644		NM_001008661	KYAT3	0.00477248	1.13366		NM_000170	GLDC	0.000358275	-2.15236
NM_001007471	TRPM3	0.000329264	1.15264		NM_015256	ACSL6	0.00019592	1.38024		NM_033015	FASTK	0.00537489	-1.09697		NM_080546	SLC44A1	7.58e-05	-2.13977
NM_175895	LINC01465	0.000101673	1.15284		NM_002215	ITIH1	0.000206584	-1.53603		NM_031279	ETNPPL	0.00571994	-1.30828		NM_021005	NR2F2	0.000677738	-2.13959
NM_005559	LAMA1	0.000224275	1.15314		NM_080743	SRSF12	0.000207947	1.23143		NM_181806	AASDH	0.00573798	-1.16757		NM_003945	ATP6V0E1	9.34e-07	-2.13764
NM_181539	KRT26	0.000173613	1.15676		NM_018728	MYO5C	0.000224433	1.81158		NM_181755	HSD11B1	0.00588676	-1.177		NM_006708	GLO1	4.51e-06	-2.13368
NM_001001870	MIR22HG	0.000179022	1.16193		NM_001005221	OR4F3 (includes others)	0.000230104	1.51728		NM_173827	COX18	0.00610562	1.12426		NM_007065	CDC37	6.28e-06	-2.13011
NM_002505	NFYA	1.07e-05	1.16581		NM_001012391	SNX29P1	0.00023216	1.29452		NM_001018038	VPS13A	0.0064746	-1.09611		NM_001469	XRCC6	4.87e-05	-2.12732
NM_001008225	CNOT4	0.000228851	1.1728		NM_000670	ADH4	0.000232837	-2.06769		NM_182830	MDGA2	0.00663367	-1.10348		NM_006356	ATP5PD	7.92e-07	-2.12263
NM_022133	SNX16	0.000294666	1.17444		NM_001007525	NWD1	0.000244077	1.27549		NM_020130	TCIM	0.00697403	-1.45078		NM_201539	NDRG2	2.44e-07	-2.11287
NM_020554	TCL6	3.12e-05	1.18101		NR_003686	SNORD125	0.000252982	1.27866		NM_052963	TOP1MT	0.00707941	-1.0986		NM_016118	NUB1	0.000779704	-2.10996
NM_133631	ROBO1	8.7e-05	1.18331		NM_006699	MAN1A2	0.000253691	-1.2396		NM_199334	THRA	0.00711566	1.13385		NM_005334	HCFC1	0.0001043	-2.10932
NM_182522	TAFA4	0.000155909	1.18487		NR_029895	mir-331	0.000257317	1.15431		NM_016260	IKZF2	0.00719806	1.17777		NM_080748	ROMO1	6.58e-07	-2.10821
NR_002790	PER3P1	0.000270266	1.18551		NM_030642	APOL5	0.000258258	-1.19701		NM_005401	PTPN14	0.00727992	-1.12103		NM_006468	POLR3C	0.000198183	-2.10209
NM_024677	NSUN7	4.7e-05	1.18921		NM_004813	PEX16	0.000267298	1.52393		XR_041830	LINC00261	0.00732621	1.14258		NM_016133	INSIG2	1.4e-06	-2.10183
NM_001048198	RCC1	4.42e-05	1.19066		NM_078474	TM2D3	0.000278913	-1.23065		NM_018448	CAND1	0.00737951	1.08698		NR_003584	SNHG8	1.8e-09	-2.09707
NM_024623	OGFOD2	0.00021603	1.19357		NM_001015048	BAG5	0.000280436	1.39046		NM_001924	GADD45A	0.00740881	-2.02151		NM_000255	MMUT	1.71e-07	-2.09445
NM_001029997	ZNF181	0.000144697	1.1968		NM_152616	TRIM42	0.000284767	1.24199		NM_031845	MAP2	0.00784543	-1.12176		NM_001745	CAMLG	3e-05	-2.08843
XR_017949	THUMPD3-AS1	0.000106472	1.19751		NM_006801	KDELR1	0.00028743	1.40127		NM_000592	C4A/C4B	0.0081032	1.1897		NM_145169	SFT2D1	0.000296606	-2.08504
NR_003606	ZFAS1	0.000192992	1.20455		NM_003385	VSNL1	0.000303917	-1.17852		NM_014020	TMEM176B	0.00839267	-1.15802		NM_002151	HPN	6.58e-08	-2.08029
NM_198897	FIBP	9.26e-05	1.20876		NM_153357	SLC16A11	0.000314356	1.41539		NM_013409	FST	0.00839739	-1.82184		NM_006694	JTB	7.77e-06	-2.07478
NM_007099	ACP1	8.98e-05	1.21033		NM_153742	CTH	0.000316008	2.8651		NM_001004307	ARMH1	0.00859889	1.15527		NM_015533	TKFC	3.15e-06	-2.07443
NM_007180	TREH	0.000292431	1.21342		NM_006269	RP1	0.000317188	1.45545		NM_003046	SLC7A2	0.00869921	-1.18193		NM_153675	FOXA2	1.99e-06	-2.07391
NM_004799	ZFYVE9	0.00018591	1.21409		NM_002794	PSMB2	0.000318091	-1.39609		NM_002229	JUNB	0.00882171	-1.70232		NM_002803	PSMC2	2.22e-07	-2.07267
NM_002083	GPX2	8.3e-07	1.21667		NM_001039771	CBLN3	0.000318413	-1.97637		NM_001012507	CENPW	0.00885625	-1.12982		NM_004434	EML1	0.000245854	-2.07182
NM_014552	GRHL1	0.000342932	1.21804		NM_000907	NPR2	0.000328052	1.47265		NM_001939	DRP2	0.00914856	-1.12095		NM_001385	DPYS	8.63e-07	-2.06527
NM_176870	MT1M	5.03e-06	1.22632		NM_080669	SLC46A1	0.000332273	1.73298		NM_033194	HSPB9	0.00924789	-1.11997		NM_001024912	CEACAM1	7.79e-08	-2.06164
NM_183400	RNF14	0.00010396	1.22688		NM_198436	AURKA	0.000336292	1.80881		NM_016093	RPL26L1	0.00939924	-1.14135		NM_014252	SLC25A15	2.71e-06	-2.05514
NM_016297	PCYOX1	0.000197511	1.23667		NM_152513	MEI1	0.00033926	1.21344		NM_001008749	RAB19	0.00978821	-1.0966		NM_019600	FAM214A	0.000507335	-2.04844
NM_001080542	FBF1	0.000212409	1.23872		NM_001005278	OR6N2	0.000343773	1.38825		NM_012482	ZNF281	0.00979364	-1.21739		NM_001020658	PUM1	1.28e-05	-2.04472
NM_024671	ZNF768	0.000257721	1.24263		NM_005193	CDX4	0.000343884	1.24579		NM_000200	HTN3	0.00987301	1.10758		NM_005822	RCAN2	0.00023717	-2.04062
NR_002183	ST13P4	0.000263058	1.24288		NM_015937	PIGT	0.000365444	1.4453		NM_001882	CRHBP	0.0101168	-1.12412		NM_001818	AKR1C4	1.13e-07	-2.04056
NM_020243	TOMM22	0.000314963	1.24483		NM_001005281	OR6B1	0.000365995	1.14666		NM_001040202	PAQR3	0.0105447	-1.18636		NM_017724	LRRFIP2	0.000235023	-2.03934
NM_198585	ENTPD8	1.38e-05	1.24984		NM_018179	ATF7IP	0.000369352	1.88419		NM_033105	DNAJC5B	0.0106586	-1.12384		NM_000274	OAT	0.000438863	-2.03702
NM_005234	NR2F6	1.91e-05	1.268		NM_001006606	FAM230I	0.000393707	1.45351		NM_031440	RTP3	0.0107731	1.10907		NM_031992	EIF4H	0.000114908	-2.03187
NM_003032	ST6GAL1	0.000212092	1.27755		NM_001003941	OGDH	0.000394472	1.52116		NM_020958	PPP4R4	0.0108902	1.10403		NM_002766	PRPSAP1	3.94e-05	-2.02281
NM_173619	CLEC18A/CLEC18C	0.000273591	1.27863		NM_004388	CTBS	0.000396298	1.74215		NM_001003811	TEX11	0.011063	-1.14403		NM_001487	BLOC1S1	0.000110098	-2.0188
XM_943006	PTP4A3	0.000271024	1.28747		NM_198526	ZNF710	0.000401856	1.20397		NM_003471	KCNAB1	0.0110818	1.11852		NM_015710	NOP53	0.000109066	-2.0152
NM_018043	ANO1	1.73e-05	1.29383		NM_001043229	CSKMT	0.000405777	1.27924		NM_001005281	OR6B1	0.0113217	-1.10256		NM_004169	SHMT1	1.29e-06	-2.00936
NM_002902	RCN2	0.000261021	1.30513		NM_001007248	ZNF599	0.000409484	1.32597		NM_014714	IFT140	0.0113718	-1.16818		NM_080927	DCBLD2	4.52e-05	-2.00827
NM_001010922	BCL2L15	0.000294132	1.30705		NM_024947	PHC3	0.000416517	-1.12263		NM_001033723	ZNF704	0.0114197	1.09907		NM_014206	TMEM258	1.82e-05	-2.00371
NM_004766	COPB2	0.000342152	1.30927		NM_000506	F2	0.000418937	1.24273		NM_001037293	PALM2AKAP2	0.0114719	-1.11508		NM_016332	MSRB1	0.000350275	-1.99962
NM_005412	SHMT2	3.54e-05	1.31321		NM_021023	CFHR3	0.000419034	1.20108		NM_024562	TANGO6	0.0114859	1.108		NM_181871	PKLR	6.59e-12	-1.9984
NM_001005783	HAO2	3.52e-05	1.33062		NM_012166	FBXO10	0.000424109	1.44499		NM_001003892	DUSP29	0.0115527	-1.31519		NM_003715	USO1	0.000665205	-1.99409
NM_020123	TM9SF3	0.000135562	1.33202		NM_014409	TAF5L	0.000433679	1.15017		NM_001024070	GCH1	0.0116141	-1.24654		NM_012302	ADGRL2	2.89e-06	-1.9907
NM_001033503	SAR1B	1.77e-05	1.33682		NM_012223	MYO1B	0.000436251	-1.16739		NM_015922	NSDHL	0.0116794	-1.24097		NM_004255	COX5A	0.000237777	-1.988
NM_000505	F12	0.000255708	1.36424		NM_080921	PTPRC	0.000445579	1.24115		NM_006149	LGALS4	0.011832	1.09263		NM_001002019	PUS1	2.6e-07	-1.98763
NM_001185	AZGP1	0.000319638	1.36795		NM_001004452	OR1J4	0.000450924	1.26619		AK094492	LINC00323	0.0118535	1.16059		NM_005607	PTK2	7.84e-05	-1.98539
NM_006684	CFHR4	0.000280109	1.3697		NM_018725	IL17RB	0.00046304	1.68537		NM_000123	ERCC5	0.0120758	-1.15165		NR_015370	EPB41L4A-AS1	2.56e-05	-1.98474
NM_001982	ERBB3	0.000118022	1.37375		NM_001004753	OR51F2	0.000464842	1.56771		NM_139284	LGI4	0.0120836	-1.1152		NM_007166	PICALM	0.000175043	-1.98199
NM_021198	CTDSP1	0.000258533	1.3858		NM_001077593	ADHFE1	0.000466933	1.79533		NM_000771	CYP2C9	0.0122358	-1.39929		NM_145117	NAV2	1.27e-05	-1.98177
NM_032353	VPS25	0.000154877	1.38865		NM_198391	FLRT3	0.000475141	1.33251		NM_014695	CCDC144A	0.0122526	-1.13154		NM_003288	TPD52L2	0.000250702	-1.97766
NM_001009616	SPANXN5	9.66e-06	1.38868		NM_000463	UGT1A1	0.000475324	1.51857		NM_004864	GDF15	0.0125614	-2.45163		NM_022130	GOLPH3	0.000114228	-1.97541
NR_002570	CYP2D7	0.000192065	1.38896		BC042023	TTLL7	0.000478512	1.24798		NM_002149	HPCAL1	0.0127428	-1.11088		NM_014395	DAPP1	9.66e-05	-1.97479
NM_015969	MRPS17	0.000275139	1.38941		NM_023067	FOXL2	0.000505065	1.27708		NM_001010876	TMEM244	0.0127857	1.13176		XM_370681	RPL13AP20	2.86e-06	-1.97248
NM_004687	MTMR4	0.000152037	1.39304		NM_002467	MYC	0.000510999	3.33292		NM_001083	PDE5A	0.0131443	-1.10637		NM_014462	LSM1	3.85e-05	-1.96813
NM_001013439	FXR1	0.00035082	1.40602		NM_006570	RRAGA	0.000519169	2.04958		NM_001289	CLIC2	0.0134039	-1.09984		NM_014866	SEC16A	9.44e-06	-1.96798
NM_001735	C5	0.00024718	1.4073		NM_181646	ZNF804B	0.000520655	1.23041		NM_003164	STX5	0.0135929	1.16771		NM_033301	RPL8	0.000494266	-1.96524
NM_005859	PURA	0.000346251	1.40894		NM_001034833	NHP2	0.000523774	1.58166		NM_016234	ACSL5	0.0137666	1.3739		NM_001065	TNFRSF1A	0.000204727	-1.96399
NM_001123	ADK	0.000340018	1.41359		NM_000597	IGFBP2	0.000525564	4.37743		NM_182920	ADAMTS9	0.0142005	-1.09239		NM_001416	EIF4A1	2.73e-06	-1.96189
NM_003932	ST13	0.000293566	1.41691		NM_015704	DESI1	0.000537056	1.81924		BU676723	ZCCHC8	0.0146621	-1.12444		NM_201627	TRIM41	0.000292804	-1.96118
NM_017840	MRPL16	4.09e-05	1.42109		NM_012467	TPSG1	0.000544949	2.0371		NM_017434	DUOX1	0.014729	-1.10709		NM_004497	FOXA3	2.44e-05	-1.95844
NM_001304	CPD	1.57e-05	1.42119		NM_021916	ZNF70	0.000552307	1.54688		NM_033311	KCNK4	0.0147374	1.14253		NM_005989	AKR1D1	3.42e-05	-1.95488
NM_016401	HIKESHI	0.000136329	1.42801		NM_007178	STRAP	0.000553099	1.71841		NM_003891	PROZ	0.0148435	-1.25		NM_005104	BRD2	0.000327163	-1.95359
NR_001578	TDH	4.6e-05	1.4357		NM_021036	GUSBP15	0.000558129	1.26303		NM_017817	RAB20	0.015134	-1.13389		NM_007010	DDX52	0.000138864	-1.95323
NM_022488	ATG3	0.000135142	1.43784		NM_005558	LAD1	0.000561023	1.81579		NM_014342	MTCH2	0.0151348	1.126		NM_001040649	ACP1	3.77e-07	-1.95208
NM_133171	ELMO2	0.000220824	1.44324		NM_152318	NOPCHAP1	0.000562938	4.08947		NM_000611	CD59	0.0151473	-1.14359		NR_003287	RNA28SN5	0.00132512	-1.9508
NR_001283	TOP1P2	0.000190735	1.45382		NM_004200	SYT7	0.000568561	1.58277		NM_025243	SLC19A3	0.0152336	-1.34459		NM_025147	COQ10B	0.000259333	-1.94805
NM_003941	WASL	0.000140614	1.45752		NM_016095	GINS2	0.000576392	1.31382		NM_032456	PCDH7	0.0153377	-1.11622		NM_021129	PPA1	5.6e-08	-1.94735
NM_005776	CNIH1	3.44e-05	1.46455		NM_005545	ISLR	0.000584642	1.19679		NM_001001698	LINC01940	0.0153864	-1.10123		NM_032036	IFI27L2	0.000125885	-1.94718
NM_181354	OXR1	0.000293623	1.46808		NM_021238	SINHCAF	0.000589299	1.3478		NM_020140	ANKS1B	0.0153948	1.08153		NM_001664	RHOA	0.000104145	-1.94317
NM_005143	HP	2.11e-05	1.46945		NM_001076	UGT2B15	0.000600945	2.67391		NM_001029885	CPTP	0.0155517	1.14869		NM_005327	HADH	0.000501161	-1.93405
NM_198083	DHRS4L2	0.000193436	1.47242		NM_003276	TMPO	0.000610806	1.68259		NM_016848	SHC3	0.0156293	1.0976		NM_031280	MRPS15	1.41e-06	-1.93127
NM_001002924	AP3S1	0.00035358	1.47861		NM_001171	ABCC6	0.000611775	-1.44196		NM_001015882	DNAJC25	0.0157934	1.09673		NM_138446	MALSU1	5.92e-06	-1.92898
NM_020850	RANBP10	0.000301953	1.48039		NM_000663	ABAT	0.000614	1.75629		NM_001129851	PMS2P5/PMS2P9	0.0158659	-1.11628		NM_004737	LARGE1	4.17e-05	-1.92347
NM_022457	COP1	7.33e-05	1.48243		NM_003002	SDHD	0.000624511	2.24846		CR749717	TNFRSF14-AS1	0.0160689	-1.12008		NM_000429	MAT1A	7.13e-08	-1.92078
NM_005698	SCAMP3	0.000303306	1.48662		NM_213647	FGFR4	0.000625713	2.42865		NM_003407	ZFP36	0.0162388	-2.61393		NM_002899	RBP1	4.62e-05	-1.91929
NM_181836	TMED7	3.25e-05	1.50565		NR_003276	CES1P1	0.000630361	1.59072		XM_001720609	STX1B	0.0163107	-1.10639		NR_003264	SDHAP1	0.00024558	-1.91817
NM_031314	HNRNPC	0.00018606	1.51029		NM_152358	IZUMO2	0.000631994	1.29511		XM_945685	GAS6	0.0166824	-1.10655		NM_001006	RPS3A	0.00011175	-1.91756
NM_033091	TRIM4	0.000182879	1.51431		NM_017570	OPLAH	0.000632719	1.29612		NM_001005785	DAZ2	0.0166969	-1.09944		NM_005807	PRG4	0.000583334	-1.91679
NM_002412	MGMT	8.53e-07	1.51685		NM_152385	CLHC1	0.000637581	1.33126		NM_020158	EXOSC5	0.0167068	-1.1914		NM_018043	ANO1	1.34e-15	-1.9142
NM_001306	CLDN3	3.37e-06	1.52233		NM_000814	GABRB3	0.000638546	1.31162		NM_021259	PGAP6	0.0169569	-1.08465		NM_014912	CPEB3	0.000543529	-1.91277
NM_001294	CLPTM1	0.000318788	1.52448		NM_003077	SMARCD2	0.000641329	1.70718		BC039538	LINC01751	0.0175606	1.16701		NM_001001998	EXOSC10	9.23e-05	-1.91253
NM_139321	ATRN	1.98e-05	1.52683		NM_015922	NSDHL	0.000648832	1.33035		NM_203463	CERS6	0.0176161	1.11165		NM_002887	RARS1	1.27e-05	-1.91123
NM_000892	KLKB1	3.76e-06	1.52755		NM_152389	CFAP65	0.000652421	1.23959		NM_130445	COL18A1	0.0176558	1.34175		NM_032562	PLA2G12B	0.000120608	-1.90835
NM_138689	PPP1R14B	0.000322242	1.52759		NM_016373	WWOX	0.000657144	1.55585		NM_004965	HMGN1	0.0178255	-1.08951		NM_001082576	RBFOX2	0.000681826	-1.90312
NM_138809	CMBL	0.000251737	1.53202		NM_021652	GUSBP14	0.000673055	1.27239		NM_006697	MTMR11	0.0179007	1.13341		NM_003167	SULT2A1	2.02e-08	-1.902
NM_024520	MAIP1	3.01e-05	1.53481		XM_001130428	USP17L29 (includes others)	0.000676887	1.25207		NM_032727	INA	0.0179806	-1.09281		NM_001003945	ALAD	3.99e-07	-1.89923
NM_003878	GGH	0.000104291	1.53746		NM_130463	ATP6V1G2	0.000715935	1.15443		NM_002595	CDK17	0.017994	-1.15402		NM_206907	PRKAA1	0.000151217	-1.89892
NM_013285	GNL2	0.000125286	1.54008		NM_033319	CENPL	0.000719804	1.29105		NM_006323	SEC24B	0.018306	-1.11343		NR_024508	ZNF286B	0.000916592	-1.89329
NM_198998	AQP12A/AQP12B	1.94e-05	1.54307		NM_003523	H2BC6	0.00072302	1.2923		NM_173825	RABL3	0.0185498	-1.20755		NM_025075	THOC7	0.000390016	-1.89241
NM_213593	DIO1	0.000171448	1.54431		NM_153693	HOXC6	0.000725305	1.12205		NM_017435	SLCO1C1	0.0185865	1.15243		NM_017454	STAU1	2.13e-05	-1.88992
NM_001018136	NME1-NME2	5.71e-05	1.54472		NM_025158	RUFY1	0.000732282	1.14291		NM_002871	RABIF	0.0186985	1.1266		NM_015516	TSKU	6.02e-06	-1.8897
NM_000429	MAT1A	4.21e-05	1.54521		NM_001364	DLG2	0.00073763	1.41777		NM_005564	LCN2	0.0187633	-1.34137		NM_014255	CNPY2	3e-07	-1.88865
NM_006858	TMED1	1.79e-05	1.54642		NM_001005514	OR5H14	0.00074019	1.24614		NM_021175	HAMP	0.0188516	-1.25919		NM_000305	PON2	6.03e-06	-1.88635
NR_003927	UOX	0.000100446	1.55192		NM_033125	SLC22A16	0.000743456	1.15532		XM_939522	ZNF799	0.0190654	1.11927		NM_004869	VPS4B	6.36e-06	-1.88582
NM_001042576	RRBP1	0.000348207	1.56053		NM_014790	JAKMIP2	0.00075165	1.52581		NM_005559	LAMA1	0.0191768	1.09519		NR_003927	UOX	5.68e-07	-1.8845
NM_021071	ART4	0.00029611	1.56118		NM_207308	NUP210L	0.000773881	1.13396		NM_001775	CD38	0.01922	1.12972		NM_003299	HSP90B1	9.93e-05	-1.88008
NM_015695	BRPF3	4.87e-05	1.56422		NM_001005783	HAO2	0.000774308	1.24815		NM_003742	ABCB11	0.0197147	-1.21288		NM_024693	ECHDC3	0.000317489	-1.87967
NM_021982	SEC24A	7.81e-06	1.56443		NM_001069	TUBB2A	0.00078491	1.84441		NM_006583	RRH	0.019747	1.13783		NM_014752	SPCS2	6.94e-06	-1.87761
NM_004539	NARS1	2.42e-05	1.56887		NM_001009551	CNIH1	0.000792894	1.59669		NM_005953	MT2A	0.0202849	-1.24527		NM_015439	CCDC28A	2.77e-05	-1.87722
NM_031219	HDHD3	8.47e-05	1.56996		NM_005824	LRRC17	0.000797494	2.7528		NM_207373	C10orf99	0.0204235	1.06774		NM_000302	PLOD1	0.000273486	-1.87656
NM_000255	MMUT	0.000163997	1.57203		NM_031858	NBR1	0.000801362	1.1527		NM_024611	ICE2	0.0204235	1.09477		NR_002570	CYP2D7	4.07e-09	-1.87415
NM_006838	METAP2	9e-05	1.57891		NM_020980	AQP9	0.000801543	-1.53627		NM_001099743	SYBU	0.0205393	-1.2325		NM_001013	RPS9	7.5e-05	-1.87248
NM_015254	KIF13B	7.74e-05	1.57896		NM_016448	DTL	0.000802244	1.34532		NM_002166	ID2	0.020542	-1.22981		NM_181890	UBE2D3	8.56e-05	-1.87193
NM_017838	NHP2	0.000126005	1.57923		NM_016186	SERPINA10	0.000804203	1.50776		NM_005586	MDFI	0.0206428	1.11308		NM_020810	TRMT5	0.00097032	-1.87133
NM_130445	COL18A1	7.94e-05	1.58315		NM_015687	FILIP1	0.000804709	1.1197		NM_000812	GABRB1	0.0206886	1.10584		XM_931120	NBPF10 (includes others)	1.03e-06	-1.8711
NM_015530	GORASP2	2.19e-05	1.58355		NM_003431	ZNF124	0.000807634	1.5475		NR_003232	SNORD113-4	0.0207738	1.10912		NM_000340	SLC2A2	1.19e-07	-1.87102
NM_021129	PPA1	2.19e-05	1.58441		NM_012202	GNG3	0.000807722	1.44426		NM_020205	OTUD7B	0.0210387	1.13154		NM_005381	NCL	9.44e-05	-1.87053
NR_002211	MEIS3P1	8.6e-05	1.58845		NM_001001687	LOC400710	0.000808984	1.2561		NM_032137	C3orf20	0.0211864	-1.15985		NM_022457	COP1	4.72e-08	-1.86977
NM_014255	CNPY2	3.5e-05	1.59		NM_004710	SYNGR2	0.000816781	1.32712		NM_178828	SPATA31E1	0.0214128	-1.08026		NM_003234	TFRC	2.46e-05	-1.86833
NM_020998	MST1	6.27e-06	1.59703		NM_000295	SERPINA1	0.000823376	1.6926		NM_022475	HHIP	0.0214462	-1.22242		XM_943699	SNHG5	0.000812952	-1.866
NM_020244	CHPT1	7.53e-07	1.5984		NM_017823	DUSP23	0.000823585	1.6723		NR_003081	GSTT4	0.0214695	-1.12954		NM_138809	CMBL	1.85e-06	-1.86457
NM_014762	DHCR24	0.000128309	1.60324		NM_005666	CFHR2	0.000839464	-1.3138		NM_012081	ELL2	0.021892	-1.31813		NM_005828	DCAF7	5.59e-06	-1.85675
NM_006827	TMED10	0.000187801	1.60521		NM_144985	CDH24	0.000841071	-1.18746		XM_937753	PRDM6	0.022015	-1.17162		NM_152892	LRWD1	6.74e-05	-1.85673
NM_001042616	PIGY	5.19e-05	1.60562		NM_001002849	LY6G5C	0.000842453	1.17756		NM_015423	AASDHPPT	0.0221596	1.14668		NM_001003696	ATP5PF	4.67e-05	-1.85453
NM_080748	ROMO1	0.000219635	1.61138		NM_144645	C4orf36	0.00084327	1.39138		NM_001128077	KRTAP20-3	0.0223979	-1.13901		NM_198504	PAQR9	0.000890274	-1.85445
NM_001079539	XBP1	4.6e-05	1.61894		XM_373688	CRNDE	0.000847068	1.48148		NM_152343	SPATA32	0.0224045	-1.09186		NR_002308	UQCRBP1	0.000720048	-1.85199
NM_007273	PHB2	6.46e-05	1.62073		BX111310	LOC100996671	0.000848666	1.25233		NM_033480	FBXO9	0.0225469	-1.10301		NR_002211	MEIS3P1	1.86e-06	-1.84661
NM_001083613	TMEM219	0.000256933	1.62371		NM_031844	HNRNPU	0.000851838	1.53139		NM_001037380	DEFB109B	0.0226067	-1.0857		NM_001076677	CLTA	3.55e-05	-1.84574
NM_005016	PCBP2	0.000225449	1.62649		NM_172196	GTF2A1L	0.000853743	1.38371		NM_000298	PKLR	0.0226084	-1.0931		NM_018405	COPRS	0.00010456	-1.84273
NM_148976	PSMA1	0.000294866	1.62937		NM_024103	SLC25A23	0.000857729	2.30139		NM_181785	SLC46A3	0.0228925	-1.19987		NM_002488	NDUFA2	8.84e-06	-1.84221
NM_015702	MMADHC	8.12e-05	1.63731		NM_181783	TMTC3	0.00085823	1.64687		NM_002826	QSOX1	0.0230338	-1.08989		NM_001918	DBT	0.00116764	-1.83477
NM_153700	STRC	0.000271959	1.64015		NM_033131	WNT3A	0.000860229	1.43877		XM_943590	GAK	0.0231618	1.1055		NM_017971	MRPL20	2.95e-05	-1.8325
XM_931120	NBPF10 (includes others)	2.99e-05	1.64229		NM_145160	MAP2K5	0.000866647	-1.17839		NM_001033503	SAR1B	0.0231702	-1.20796		NM_004539	NARS1	2.43e-07	-1.83088
NM_001003945	ALAD	1.66e-05	1.65203		NM_012322	LSM5	0.000870179	1.51193		NM_004056	CA8	0.0232499	-1.09107		NM_018487	TMEM176A	2.69e-06	-1.83
NM_001655	ARCN1	1.55e-06	1.65268		NM_000527	LDLR	0.000871704	2.52442		NM_001899	CST4	0.023342	1.10509		NM_001349	DARS1	0.0010423	-1.82806
NM_014576	A1CF	8.71e-06	1.65295		NM_017767	SLC39A4	0.000875382	8.40348		NM_001865	COX7A2	0.023377	-1.08612		NM_004964	HDAC1	0.000153057	-1.82731
NM_001528	HGFAC	2.6e-06	1.65642		NM_014581	OBP2B	0.00087636	1.68157		NM_019022	TMX3	0.0235714	1.09926		NM_145330	MRPL33	0.00122596	-1.82697
NM_002803	PSMC2	4.54e-05	1.65754		NR_003584	SNHG8	0.000877656	-1.56791		NM_152772	TCP11L2	0.0236758	-1.13146		NM_022781	RNF38	7.07e-05	-1.82668
NM_201539	NDRG2	6.3e-05	1.65841		NM_006705	GADD45G	0.000879188	2.74032		NM_203286	NECTIN1	0.023716	1.116		NM_001033	RRM1	0.00109278	-1.8256
NM_002151	HPN	2.09e-05	1.65907		NM_000164	GIPR	0.000880875	1.77998		NM_052911	ESCO1	0.0238057	-1.11307		NM_004593	TRA2B	0.00138757	-1.82442
NM_003167	SULT2A1	1.46e-06	1.66223		NM_001251	CD68	0.000892251	1.54929		NM_004902	RBM39	0.024073	-1.07777		NM_001867	COX7C	8.33e-05	-1.82272
NM_017454	STAU1	0.000266489	1.66348		NM_006777	ZBTB33	0.000894451	2.00537		NM_173570	ZDHHC23	0.0241276	1.1467		NM_004360	CDH1	8.98e-05	-1.82092
NM_004869	VPS4B	0.00010039	1.66456		NM_018246	CCDC25	0.000898943	1.43551		NM_006224	PITPNA	0.0241342	-1.13169		NM_021073	BMP5	0.000702102	-1.8194
NM_018487	TMEM176A	2.89e-05	1.66493		NM_000880	IL7	0.000899419	2.55937		AK097377	CAMK1D	0.0241686	1.19665		NM_015530	GORASP2	3.86e-07	-1.81725
NM_003217	TMBIM6	0.000242425	1.67868		NM_153648	SLC24A4	0.000904866	1.55841		NM_003603	SORBS2	0.0242465	1.0907		NM_006802	SF3A3	0.000103813	-1.81588
NM_001385	DPYS	7.42e-05	1.68412		NM_001813	CENPE	0.000908261	1.31886		NM_014938	MLXIP	0.0244063	-1.09949		NM_004067	CHN2	2.02e-06	-1.81055
NM_000305	PON2	7.12e-05	1.6875		NM_001010985	MYBPHL	0.000914648	1.65174		NM_152753	SCUBE3	0.0246423	-1.09274		NM_033091	TRIM4	1.52e-06	-1.80843
NM_000375	UROS	0.000179455	1.68999		NM_022154	SLC39A8	0.000915919	1.51972		NM_001037968	ALAS2	0.0246512	1.10771		NM_001514	GTF2B	0.000872592	-1.80728
XR_041528	CYP4F24P	9.5e-06	1.69229		NM_001099286	MTFR2	0.000917028	2.15716		NM_018290	PGM2	0.0253919	-1.07877		NM_001001567	PDE9A	2.57e-06	-1.80629
NM_004275	MED20	0.000122999	1.69689		NM_002806	PSMC6	0.000917339	1.53994		NM_052892	PKD1L2	0.0254004	-1.09148		NM_031219	HDHD3	2.1e-06	-1.80608
NM_020126	SPHK2	3.09e-05	1.70053		NM_001014443	USP21	0.000929097	-1.15629		NM_021047	ZNF253	0.0254561	-1.09744		NM_000987	RPL26	3.79e-05	-1.80571
NM_020131	UBQLN4	1.83e-05	1.70346		NM_005630	SLCO2A1	0.000929124	5.62436		NM_002372	MAN2A1	0.0257857	1.0913		NM_004542	NDUFA3	0.000899112	-1.80526
NM_004496	FOXA1	0.000144484	1.70597		NM_021733	TSKS	0.00093393	1.29475		NM_000220	KCNJ1	0.0258951	-1.09476		NM_003941	WASL	1.75e-07	-1.80344
NM_001024912	CEACAM1	9.43e-06	1.70772		NM_001014435	CA7	0.000935145	1.19427		NM_005977	RNF6	0.0259151	1.11133		NM_004146	NDUFB7	6.51e-05	-1.80175
NM_001994	F13B	1.78e-11	1.71881		NM_207344	SPRYD4	0.000942358	1.59088		NR_024562	HPN-AS1	0.0260695	-1.08533		NM_015695	BRPF3	9.13e-07	-1.80116
NM_001733	C1R	0.000115656	1.72158		NM_017429	BCO1	0.000951097	2.23654		NM_207578	PRKACB	0.0260722	1.09608		NM_004284	CHD1L	8.93e-10	-1.79337
NM_001020658	PUM1	0.000277264	1.72232		NM_004565	PEX14	0.000951347	1.58485		NM_016297	PCYOX1	0.0263956	1.13797		NM_004069	AP2S1	0.00028462	-1.79119
NM_004146	NDUFB7	0.000147758	1.72761		NM_015920	RPS27L	0.000953451	-1.49876		NM_001005915	ERBB3	0.0265808	-1.08599		NM_001293	CLNS1A	9.83e-05	-1.78855
NM_012302	ADGRL2	5.45e-05	1.73307		NM_004536	NAIP	0.000963258	1.2219		NM_001079872	CUL4B	0.0266211	1.10429		NM_001035505	BOLA3	0.000108591	-1.78583
NM_014866	SEC16A	0.00010955	1.73723		NM_000825	GNRH1	0.000970377	1.85791		NM_014353	RAB26	0.0267359	-1.18426		NM_001697	ATP5PO	0.00033087	-1.78469
NM_005611	RBL2	4.52e-05	1.73742		NM_174962	SSX9P	0.000971693	1.57634		XM_926437	TRIM43/TRIM43B	0.0269646	1.1009		AY726563	PRDM11	0.000897397	-1.78411
NM_014206	TMEM258	0.000215876	1.74565		NM_002890	RASA1	0.000972133	1.34137		NM_001122	PLIN2	0.0270131	-1.43806		NM_000099	CST3	0.000606902	-1.78188
NM_153675	FOXA2	6.42e-05	1.74774		NM_005271	GLUD1	0.000972609	-1.2124		NM_001080519	BAHCC1	0.0270221	1.1197		NM_002893	RBBP7	0.000487951	-1.78074
NM_006114	TOMM40	4.94e-05	1.75102		NM_014437	SLC39A1	0.00098032	3.00662		NM_000277	PAH	0.0270379	-1.30754		NM_001042616	PIGY	3.5e-06	-1.7802
NM_001002019	PUS1	5.56e-06	1.75901		NM_024599	RHBDF2	0.000981086	1.16558		NM_017914	FAM174C	0.0271097	-1.08546		NM_017719	SNRK	0.000830366	-1.77971
NM_018660	ZNF395	0.000183165	1.77455		NM_032969	PCDH11X	0.000989866	1.30488		NM_012118	NOCT	0.0271425	-1.14773		NM_000019	ACAT1	0.00024438	-1.77729
NM_001079673	FNDC3A	4.2e-06	1.77781		NM_030930	UNC93B1	0.000990104	1.40747		NM_020441	CORO1B	0.027209	1.11921		NM_100486	WAC	4.67e-06	-1.77688
NM_020191	MRPS22	0.000246695	1.78924		NM_014066	COMMD5	0.000990843	1.27636		NM_000317	PTS	0.0272944	-1.20905		NM_016410	CHMP5	0.000393654	-1.77236
NM_018464	CISD1	0.00015795	1.792		NM_031427	DNAL1	0.000995181	2.05368		NM_078473	TM2D2	0.0273021	1.12158		NM_030579	CYB5B	0.00128926	-1.77128
NM_005828	DCAF7	1.2e-05	1.79578		NM_001012761	RGMB	0.00100429	2.49645		NM_025061	LRRC8E	0.0273695	-1.09267		NM_014947	FOXJ3	1.21e-06	-1.76964
NM_004617	TM4SF4	2.03e-06	1.79663		NM_001042453	STK26	0.0010061	1.34351		NR_030341	mir-610	0.0275624	-1.15927		NM_004275	MED20	5.27e-05	-1.76746
NM_003945	ATP6V0E1	2.61e-05	1.81382		NM_178342	C3orf35	0.00100696	1.18577		NM_001003936	TXNDC8	0.0275733	1.12345		NM_004641	MLLT10	0.00133352	-1.76673
NM_213589	RAPH1	8.87e-06	1.81641		NM_032569	GLYR1	0.00101756	1.83127		NM_006598	SLC12A7	0.0276146	-1.08787		NM_001042576	RRBP1	2.09e-05	-1.76474
NM_016462	TMEM14C	0.000291566	1.81816		NM_144720	JAKMIP1	0.00102071	1.68812		NM_018906	PCDHA3	0.0276956	1.10304		NM_005359	SMAD4	0.000781111	-1.76311
NM_007065	CDC37	0.000101482	1.81921		NM_001492	GDF1	0.00103091	1.61668		NM_005127	CLEC2B	0.0278939	1.11716		NM_001123	ADK	3.21e-07	-1.76098
NM_014752	SPCS2	8.46e-06	1.86072		NM_016045	PRELID3B	0.00103514	2.51418		NM_199280	TOGARAM2	0.0278996	-1.09215		NM_139125	MASP1	9.97e-07	-1.7592
NM_000302	PLOD1	0.000299669	1.86523		NM_005554	KRT6A	0.00103681	1.23187		NM_001012958	DISC1	0.0279194	1.11386		NM_001735	C5	1.42e-07	-1.75877
NM_004497	FOXA3	5.62e-05	1.86992		NM_178457	ZNF831	0.00105216	1.33504		NM_201564	SYCE1	0.0279963	1.16311		NM_173515	CNKSR3	3e-07	-1.75748
NM_014462	LSM1	8.82e-05	1.87497		NM_001013629	TMEM236	0.00106012	1.91521		NM_080826	ISM1	0.0280072	-1.14442		NM_030589	CYP2A6 (includes others)	0.000171758	-1.75524
NM_015012	TMEM41B	3.42e-07	1.89714		NM_032341	DDI2	0.00106421	1.31988		NM_153332	ERI1	0.0281155	1.10942		NM_016462	TMEM14C	0.000514933	-1.75499
NM_018840	RAB5IF	4.15e-06	1.90955		NR_024540	WASH7P	0.00107212	1.25699		NM_152405	JMY	0.0281228	-1.11284		NM_014234	HSD17B8	5.31e-05	-1.75435
NM_016047	SF3B6	1.96e-06	1.91102		NM_000607	ORM1	0.00107225	-1.37494		NM_004443	EPHB3	0.0282837	-1.07128		NM_006836	GCN1	3.67e-05	-1.75395
NM_001469	XRCC6	0.000206226	1.92603		NM_014822	SEC24D	0.00107423	2.05094		NM_004842	AKAP7	0.0283494	1.07975		NM_014762	DHCR24	1.52e-05	-1.75296
NM_003299	HSP90B1	5.44e-05	1.94852		NM_205860	NR5A2	0.00107476	1.46586		NM_030956	TLR10	0.0284367	-1.1183		NM_013285	GNL2	4.07e-06	-1.74994
NM_002790	PSMA5	5.91e-05	1.9576		NM_015832	MBD2	0.00107653	2.06966		NM_152636	METTL15	0.0286025	1.09766		NM_007262	PARK7	0.000245255	-1.74911
NM_000884	IMPDH2	0.000343495	1.96257		NR_029843	mir-10	0.00108357	1.82179		NM_001012982	MSANTD1	0.0286257	-1.10276		NM_145165	CHURC1	0.000199649	-1.7474
NM_006356	ATP5PD	3.67e-06	1.96867		NM_033009	PCBP4	0.0010878	1.67932		NM_144603	NOXO1	0.0286306	1.13844		NM_001018136	NME1-NME2	1.7e-06	-1.74466
NM_003750	EIF3A	0.000170439	1.97657		NM_212555	PATE2	0.00110121	2.06109		NM_205833	IGSF1	0.0288206	1.08077		NM_014290	TDRD7	0.000795117	-1.74234
NM_005667	RNF103	0.000108014	1.98525		NM_017434	DUOX1	0.00110366	1.14499		NM_004609	TCF15	0.0292482	-1.07334		NM_015933	TMA7	0.000290153	-1.74066
NM_006694	JTB	1.5e-05	1.99958		NM_007058	CAPN11	0.00110954	2.22272		XM_937939	AKR1C6P	0.0294351	1.11224		NM_018840	RAB5IF	3.29e-05	-1.73978
NM_004499	HNRNPAB	3.16e-05	2.00695		NM_002560	P2RX4	0.00110968	-1.32336		NM_001031694	SCMH1	0.0296084	-1.06714		NM_021071	ART4	2.44e-05	-1.73723
NM_001867	COX7C	1.39e-05	2.01179		NM_025150	TARS2	0.00111554	1.4934		NM_003670	BHLHE40	0.0296274	-2.16131		NM_024996	GFM1	0.00020578	-1.73628
NM_006079	CITED2	0.000104026	2.02028		NM_024306	FA2H	0.00111817	1.97593		NR_002811	NPHP3-AS1	0.0297667	1.11317		NM_001081559	CPSF4	0.00142323	-1.73466
NM_006811	SERINC3	0.000156132	2.02527		NM_018040	GPATCH2	0.00111992	1.29026		NM_031412	GABARAPL1	0.0300669	-1.3554		NM_014614	PSME4	0.000402272	-1.73371
NM_001430	EPAS1	0.000115273	2.02722		NM_004343	CALR	0.00112783	6.09345		NM_001009936	PHF19	0.0300826	-1.10886		NM_017838	NHP2	1.23e-05	-1.73361
NM_005334	HCFC1	0.00015131	2.05164		NM_172005	WFDC13	0.00114177	1.40528		NR_031649	mir-1247	0.0302537	1.10306		NM_003136	SRP54	0.000403445	-1.73211
NM_013283	MAT2B	0.000133822	2.07158		NM_145048	PACRGL	0.00114385	1.87658		NM_022838	ARMCX5	0.0305554	1.11539		NM_001486	GCKR	5.73e-08	-1.73193
NM_024693	ECHDC3	4.63e-05	2.14804		AW195733	LINC01396	0.00114573	1.427		NM_000086	CLN3	0.030678	-1.09075		NM_018141	MRPS10	4.41e-05	-1.73045
NM_031243	HNRNPA2B1	0.00035612	2.20229		NR_029687	mir-148	0.0011472	1.25927		NM_198935	SS18L1	0.0307165	1.08317		NM_014829	DDX46	0.000305493	-1.72996
NM_004434	EML1	6.97e-05	2.29694		NM_001035516	DMKN	0.00115567	1.37327		NM_004067	CHN2	0.0307228	-1.13386		NM_014251	SLC25A13	3.63e-05	-1.72911
NM_006588	SULT1C4	8.4e-05	2.38458		NM_005495	SLC17A4	0.00115943	1.26323		NM_058190	FAM207A	0.0309989	-1.10495		NM_018660	ZNF395	0.000295457	-1.72793
NM_003057	SLC22A1	2.54e-06	2.91258		NM_001033026	TMEM259	0.00116313	1.94874		NM_001005191	OR7D4	0.0311369	-1.08887		NM_020850	RANBP10	4.4e-06	-1.7273
XM_001720609	STX1B	0.00018251	-1.18067		NM_001113755	TYMP	0.00116969	2.06839		NM_001012267	CENPP	0.0311806	1.09445		NM_032314	COQ5	2.55e-05	-1.72686
NM_012276	LILRA4	0.000220822	-1.16839		NM_019091	PLEKHA3	0.00117043	1.39645		NM_004287	GOSR2	0.0312891	-1.12012		NM_001033503	SAR1B	2.42e-11	-1.7252
NM_014184	CNIH4	0.000359	1.44517		NR_002998	SCARNA3	0.00117066	1.31425		NM_015085	RAP1GAP2	0.0314576	1.09923		NM_005698	SCAMP3	5.59e-06	-1.72322
NM_000371	TTR	0.000363	-1.48658		NM_001013743	TMEM225	0.00117632	1.7055		NM_001004470	ST8SIA6	0.0315815	-1.08606		NM_002629	PGAM1	0.000513519	-1.72267
NM_019117	KLHL4	0.000364	-1.12498		NM_198042	PDLIM2	0.00118126	1.37031		NM_000480	AMPD3	0.0316442	-1.0776		NM_004156	PPP2CB	3.41e-05	-1.72114
XR_041830	LINC00261	0.000366	1.19935		NM_002492	NDUFB5	0.0011888	3.59837		BF941677	HPSE2	0.0316805	-1.1143		NM_032776	JMJD1C	0.000223742	-1.7168
NM_006233	POLR2I	0.000369	1.49069		NM_006697	MTMR11	0.00119	-1.195		NM_002079	GOT1	0.0317621	-1.64806		NM_006838	METAP2	1.04e-05	-1.71601
NM_006836	GCN1	0.000392	1.57474		NM_002822	TWF1	0.00119603	1.49107		NM_001031692	LRRC17	0.0320239	-1.10594		NM_002796	PSMB4	5.17e-05	-1.71413
NM_003904	ZPR1	0.000395	1.34878		NM_000951	PRRG2	0.0011997	2.0525		NM_139314	ANGPTL4	0.0323465	-1.11239		NM_015254	KIF13B	8.9e-06	-1.714
NM_194431	RNASE4	0.000395	1.57832		NM_001004736	OR5K1	0.00120588	1.25077		NM_016044	FAHD2A	0.0324595	-1.11418		NM_016207	CPSF3	0.000307697	-1.71358
NM_004169	SHMT1	0.000397	1.55581		NR_003140	SNORD117	0.00120978	1.6571		NM_153719	NUP62	0.0326097	-1.08348		NM_006114	TOMM40	8.36e-05	-1.7084
NM_004467	FGL1	0.000406	-1.55748		XM_936849	MPC1L	0.00122143	1.28094		NM_021116	ADCY1	0.0326584	-1.15288		NM_002957	RXRA	0.00107373	-1.70562
NM_014402	UQCRQ	0.000413	1.1292		NM_002618	PEX13	0.00122248	1.44928		NR_030296	mir-548	0.0328907	1.09265		NM_052932	TMEM123	1.42e-09	-1.69911
NM_002074	GNB1	0.000413	2.03319		NM_177401	MIDN	0.00122813	4.42817		NR_003082	GSTTP2	0.0332116	-1.11847		NM_001733	C1R	0.00015784	-1.6954
NM_001664	RHOA	0.000421	1.7795		XM_928936	GFY	0.00123012	1.25711		NM_004251	RAB9A	0.0332854	1.11514		NM_139321	ATRN	6.39e-07	-1.69395
NM_014187	TMEM208	0.000427	1.21748		NM_024310	PLEKHF1	0.00123081	3.55341		NM_001017402	LAMB3	0.0333505	-1.07787		NM_006447	USP16	0.000165665	-1.68877
NM_002789	PSMA4	0.000432	1.63277		NM_032117	MND1	0.00123596	1.83819		NM_001001317	PRSS58	0.0333951	1.10098		NM_016226	VPS29	9.96e-06	-1.68843
NM_001017404	LGR6	0.000436	1.2519		NM_004183	BEST1	0.00123727	1.4587		NM_181900	STARD5	0.0334128	1.10224		NM_182617	ACSM2B	0.000785458	-1.6867
NR_024054	GUSBP14	0.000437	1.14036		NM_005401	PTPN14	0.00123848	1.14687		NM_138792	LEO1	0.0335007	-1.09243		NM_181900	STARD5	0.000308056	-1.68372
NM_024835	GGNBP2	0.000437	1.44448		NM_001031806	ALDH3A2	0.00123959	1.36184		XM_372573	KBTBD13	0.033635	1.10093		NM_012229	NT5C2	0.000705175	-1.68368
NM_019095	CRLS1	0.000439	-1.54232		NM_001002913	PTRH1	0.00123967	1.87137		NM_004148	NINJ1	0.0338046	-1.1634		NM_001079539	XBP1	1.67e-05	-1.6834
NM_153699	GSTA5	0.000442	-1.51813		NM_152698	AMER3	0.00124256	1.51407		NR_030191	mir-515	0.0339375	-1.10487		NM_018091	ELP3	0.000672674	-1.68269
NM_000317	PTS	0.000452	-1.38899		NM_016348	FAXDC2	0.00124338	1.83003		XR_042317	INTS4P2	0.0341977	1.11225		NM_020244	CHPT1	1.15e-07	-1.68086
NM_001048241	UBL5	0.000457	1.90873		NM_024887	DHDDS	0.00124649	1.69573		NM_153211	TTC39C	0.0342077	-1.16307		NM_015837	FCN2	5.78e-05	-1.68085
NM_004156	PPP2CB	0.000461	1.51346		NM_001925	DEFA4	0.00124774	1.66914		NM_001801	CDO1	0.0344519	-1.24538		NM_031903	MRPL32	0.000888776	-1.67673
NM_002748	MAPK6	0.000462	1.45179		NM_016568	RXFP3	0.00125506	1.16882		NM_021100	NFS1	0.0351253	1.10566		NM_147223	NCOA1	0.000100518	-1.67545
NM_020189	ENY2	0.000467	-1.46979		NM_139015	SPPL3	0.00125722	2.1975		CR747253	MYO1H	0.0352472	1.12888		NM_181469	EIF6	1.31e-05	-1.67542
NM_024027	COLEC11	0.000474	2.18449		XM_931384	AKAIN1	0.0012593	1.15392		NM_001080825	TMEM120B	0.0352815	-1.07268		NM_014943	ZHX2	3.67e-05	-1.67297
NM_001903	CTNNA1	0.000476	1.98891		NM_001037494	DYNLL1	0.00126207	2.89978		NM_004998	MYO1E	0.0355652	1.11429		NM_006645	STARD10	0.00146126	-1.67017
NR_003149	ADGRV1	0.000478	-1.34023		NM_005298	GPR25	0.00126276	1.4818		NM_000307	POU3F4	0.0357893	-1.08575		NM_004487	GOLGB1	0.000117554	-1.66784
NM_016593	CYP39A1	0.000478	-1.25539		NM_024021	MS4A4A	0.00126307	1.22253		NM_182972	IRF2BP2	0.0358229	-1.26888		NM_006824	EBNA1BP2	0.000964958	-1.66488
NM_017971	MRPL20	0.000481	1.59879		NM_006646	WASF3	0.00126351	1.64542		NM_198479	TPRX1	0.0359312	-1.07199		NM_001040437	SNHG32	0.000628067	-1.66433
NM_007102	GUCA2B	0.000485	1.18564		NM_020038	ABCC3	0.00127247	1.4581		NM_004991	MECOM	0.0360942	1.09285		NM_152740	HIBADH	0.000181751	-1.66275
NM_001076677	CLTA	0.000485	1.61738		NM_001039199	TTPAL	0.00127641	2.56968		NM_152542	PPM1K	0.0360966	-1.1915		NM_001083613	TMEM219	0.000156825	-1.66167
NM_001040649	ACP1	0.000486	1.47748		NM_001402	EEF1A1	0.00128612	-1.45083		NM_024733	ZNF665	0.036308	-1.10349		NM_003104	SORD	3.71e-06	-1.65849
NM_178812	MTDH	0.000489	1.26795		NM_001033521	CSTF1	0.00128617	2.00429		NR_030176	mir-154	0.0363618	-1.10852		NM_144618	GABPB2	4.14e-05	-1.65849
NM_021005	NR2F2	0.00049	2.2088		NM_016122	CEP83	0.00128956	1.69766		NM_014374	REPIN1	0.0364136	1.06843		NM_000892	KLKB1	1.69e-07	-1.65798
NM_005742	PDIA6	0.000491	1.37401		NM_006633	IQGAP2	0.00129298	-1.47949		NM_005950	MT1G	0.0365784	-1.31329		NM_015012	TMEM41B	1.32e-05	-1.65763
NM_012190	ALDH1L1	0.000494	-1.74488		NR_002605	DLEU1	0.00129733	1.24885		NM_012138	AATF	0.0367692	-1.16198		NM_014754	PTDSS1	2.74e-07	-1.65504
NM_030642	APOL5	0.000498	-1.18332		NM_001080379	PACRG	0.00130089	1.73956		NM_030820	COL21A1	0.0369577	1.10686		NM_001616	ACVR2A	4.7e-05	-1.65155
NM_145274	TMEM99	0.000504	1.44086		NM_001080464	ASPG	0.00130646	5.23105		NM_173635	SIGLECL1	0.0370579	-1.14033		NM_018208	ETNK2	7.96e-07	-1.64975
NM_001014975	CFH	0.000505	-1.48377		NM_003154	STATH	0.00131895	1.24241		NM_001842	CNTFR	0.0371202	1.07435		NM_080916	DGUOK	0.00143741	-1.6492
NM_000615	NCAM1	0.000507	1.16096		NM_138814	PNPLA5	0.00131939	1.19289		NM_000963	PTGS2	0.0371288	1.11564		NM_032340	UQCC2	0.000330756	-1.64886
NM_005327	HADH	0.000508	1.93194		NM_004666	VNN1	0.00132184	6.16707		NM_001472	GAGE1 (includes others)	0.0371333	-1.08937		NM_000505	F12	2.19e-07	-1.64475
NM_001001998	EXOSC10	0.000515	1.72482		NM_203434	IER5L	0.00132185	1.38109		NM_020815	PCDH10	0.0371522	1.10577		NM_017840	MRPL16	1.5e-07	-1.64023
NM_004487	GOLGB1	0.000517	1.5586		NR_001443	KRT17P5	0.00132251	1.21246		NM_001080505	SHISA3	0.0372697	-1.07984		NM_002412	MGMT	3.24e-08	-1.63694
NM_007178	STRAP	0.000518	1.71487		NM_001080837	SEBOX	0.00132508	1.53498		NM_005234	NR2F6	0.0373439	1.1259		NM_022437	ABCG8	2.73e-06	-1.63655
NM_016305	SS18L2	0.000518	1.76554		NM_000941	POR	0.00132809	6.96725		NM_006169	NNMT	0.0374298	-1.28714		NM_003273	TM7SF2	0.000535874	-1.63072
NM_181336	LEMD2	0.000524	1.4073		NM_213662	STAT3	0.00132935	4.9294		NM_152442	RAD9B	0.0374625	1.10357		NM_000106	CYP2D6	3.36e-05	-1.63051
NM_024071	ZFYVE21	0.000528	1.3335		NM_145729	MRPL24	0.00133131	1.1852		NR_024580	CCDC183-AS1	0.0376603	1.08145		NM_001655	ARCN1	2.46e-06	-1.62968
NM_001033930	UBA52	0.000529	-1.56546		NM_000398	CYB5R3	0.00133349	2.50938		NM_004361	CDH7	0.0381283	-1.10469		XM_035299	ZSWIM6	0.000278591	-1.62938
NM_001039891	ZNF674	0.000537	-1.63825		NM_005445	SMC3	0.00133425	1.36343		NM_002408	MGAT2	0.0382288	1.08731		NM_001083617	RB1CC1	0.000302786	-1.6292
XR_017977	LINC00597	0.000543	1.16119		NM_138425	C12orf57	0.00133479	5.44491		NM_024303	ZSCAN5A	0.0382361	-1.09009		NM_002748	MAPK6	1.89e-05	-1.62902
NM_174981	LOC100288966/POTED	0.000549	1.17778		NM_018029	EBLN2	0.00133576	1.22734		NM_001012302	ANO9	0.0384213	1.12143		NM_207350	FRG1BP	3.03e-05	-1.62676
NM_015933	TMA7	0.000549	1.6792		NM_001017391	SULT1A3/SULT1A4	0.00133613	2.57547		NM_004454	ETV5	0.0385078	-1.14396		NM_001079673	FNDC3A	4.24e-05	-1.62546
NM_014801	PCNX2	0.00055	-1.12734		NM_024746	HHIPL2	0.00134224	2.68988		NM_006880	MDM2	0.0385164	1.07708		NM_006684	CFHR4	5.22e-07	-1.62518
NM_006919	SERPINB3	0.00055	1.17779		NM_002217	ITIH3	0.00134874	2.74668		NM_005746	NAMPT	0.0386509	-1.22418		NM_001378	DYNC1I2	1.67e-05	-1.62125
NM_001048249	SMIM15	0.00056	1.21494		NM_020473	PIGA	0.00135407	1.17332		NM_182851	CCNB1IP1	0.038662	-1.10326		NM_006842	SF3B2	0.000857832	-1.61747
NM_006894	FMO3	0.000564	-1.37077		NR_003196	SNORD114-4	0.00135786	2.00289		NM_001006940	ALG3	0.0387108	-1.1363		NM_001273	CHD4	0.00117123	-1.61547
NM_004147	DRG1	0.000567	1.37842		NM_016622	MRPL35	0.0013606	1.30004		NM_020742	NLGN4X	0.0387221	-1.10516		NM_015271	TRIM2	0.00128675	-1.61464
NM_138723	BCL2L14	0.000568	1.33018		NM_001024656	ASPDH	0.00136129	4.11374		NM_138368	AP5B1	0.0387445	1.10861		NM_001866	COX7B	0.000900788	-1.61424
NM_145117	NAV2	0.000568	1.62309		NM_031861	PCDHA11	0.00136624	1.56903		NM_032944	STK31	0.039037	-1.10824		NM_022488	ATG3	2.89e-06	-1.61413
NM_001079691	N4BP2L1	0.000572	1.3872		NM_020772	NUFIP2	0.00137032	2.46875		NM_025098	MOGAT2	0.0392439	1.08634		NM_145730	AP1B1	0.00142439	-1.61345
NM_003234	TFRC	0.000574	1.59625		NM_001105522	TRIM49D1/TRIM49D2	0.00137283	2.26905		NM_006770	MARCO	0.0394678	-1.25296		NM_003292	TPR	0.000204561	-1.61319
NM_181523	PIK3R1	0.000575	1.47946		NM_001003791	ERLIN2	0.00137876	1.49795		NM_001006607	LRRC37A3 (includes others)	0.0395731	1.0981		NM_003846	PEX11B	0.00020457	-1.61297
NM_032036	IFI27L2	0.000582	1.76407		XR_038479	LOC729080	0.00138016	2.50369		NM_173156	SMG7	0.0399687	1.07529		NM_006754	SYPL1	0.000961717	-1.61255
NM_000607	ORM1	0.000596	-1.44839		NM_014770	AGAP2	0.00138219	1.6757		NM_001031738	TMEM150A	0.0399792	1.2782		NM_023919	TAS2R7	0.000397637	-1.60935
NM_016434	RTEL1	0.000601	1.15529		NM_015948	SLC35B3	0.00139064	-1.19272		NM_000617	SLC11A2	0.0405255	-1.15777		NM_182752	TPRG1L	0.00119637	-1.60738
NM_032493	AP1M1	0.000606	1.32095		NM_006348	COG5	0.00139145	2.33015		NM_199046	TEPP	0.040768	1.0792		NM_001701	BAAT	5.76e-06	-1.60606
NM_014947	FOXJ3	0.000619	1.4231		XM_001720202	MIR124-2HG	0.00139448	1.29429		NM_001078172	RTL8A	0.0408758	-1.13341		NM_024520	MAIP1	7.57e-06	-1.60374
NM_030579	CYB5B	0.00062	1.8681		NM_002619	PF4	0.00139741	1.17936		NM_004417	DUSP1	0.0408927	-1.26647		NM_174909	TMEM167A	4.47e-05	-1.60336
NM_004284	CHD1L	0.000631	1.29952		NM_001025591	SCGB2B2	0.00139817	1.1671		NM_001013644	LINC02591	0.0412292	1.10061		NM_181523	PIK3R1	7.66e-05	-1.60236
NR_000029	RPL23AP7	0.000641	1.91117		NM_006845	KIF2C	0.0014002	1.58438		NM_006408	AGR2	0.0412803	1.10002		NM_002729	HHEX	0.000451656	-1.59783
NM_012130	CLDN14	0.000652	1.47636		NM_001077637	RAB6C/RAB6D	0.00141336	1.44325		NM_152601	ZNF709	0.0415293	-1.07876		NM_003596	TPST1	2.9e-05	-1.59752
NR_024396	LINC00638	0.000674	1.18614		NM_018224	COA1	0.00142078	1.73367		NM_006476	ATP5MG	0.0415719	-1.10697		NM_198220	SNRPB2	0.000556414	-1.59688
NM_000340	SLC2A2	0.000675	1.4011		NM_002535	OAS2	0.00142192	11.0254		NM_015653	RIBC2	0.0415725	-1.09629		NM_003742	ABCB11	7.69e-07	-1.59672
NM_000040	APOC3	0.000685	-1.49286		NM_198082	CCDC57	0.00142223	2.02043		NM_013389	NPC1L1	0.0416104	-1.11403		NM_012180	FBXO8	0.000113103	-1.59635
NM_032169	ACAD11	0.000688	1.47148		NM_133180	EPS8L1	0.00142587	2.30661		NM_013431	KLRC4	0.0416108	-1.07839		NM_015904	EIF5B	9.92e-05	-1.59532
NM_000156	GAMT	0.000692	-1.50526		NM_001008491	SEPTIN2	0.00142697	1.31028		NR_029895	mir-331	0.0416463	-1.08399		NM_031314	HNRNPC	4.24e-05	-1.5945
NM_005626	SRSF4	0.000693	1.95027		NM_013336	SEC61A1	0.00142756	3.98564		NM_003555	OR1G1	0.0417129	-1.0879		NM_001294	CLPTM1	0.000105628	-1.59386
NM_006208	ENPP1	0.000695	1.3059		NM_002530	NTRK3	0.00143128	1.47413		NM_152943	ZNF268	0.0419217	-1.08569		NM_000375	UROS	0.000588445	-1.59339
NM_019093	UGT1A3	0.000698	-1.37643		NM_019612	IRGC	0.00143381	1.25049		NM_080655	MSANTD3	0.0420717	1.14643		NM_000066	C8B	5.18e-05	-1.58668
NM_206907	PRKAA1	0.000698	1.72553		NR_003223	SNORD114-30	0.00143684	1.20093		NM_021233	DNASE2B	0.04213	1.13595		NM_004496	FOXA1	0.000628006	-1.58648
NM_004964	HDAC1	0.000701	1.67312		NM_018850	ABCB4	0.00144045	1.19319		NM_005983	SKP2	0.0421637	1.10619		NM_001014431	AKT1	4.72e-05	-1.58603
NM_032802	SPPL2A	0.000703	1.47032		NM_017693	BIVM	0.00144198	1.56137		NM_033125	SLC22A16	0.0421969	-1.09183		NM_000382	ALDH3A2	7.35e-05	-1.5854
NM_006268	DPF2	0.000704	1.42434		NM_002206	ITGA7	0.00144503	1.61895		NM_030663	SMCP	0.0423901	1.09038		NM_006827	TMED10	0.000250751	-1.58504
NM_174909	TMEM167A	0.000704	1.44545		NM_175882	SPPL2C	0.00144774	1.25851		NM_001017367	C4BPB	0.0424243	1.11062		NM_016401	HIKESHI	3.93e-06	-1.58493
NR_015416	LINC02203	0.000705	1.26281		NM_031443	CCM2	0.00145562	2.73176		NM_018836	AJAP1	0.0425177	-1.09127		NM_015155	LARP4B	0.000185989	-1.58464
NM_000987	RPL26	0.000705	1.56668		NR_002823	AQP7P2	0.00145923	-1.15378		NM_030589	CYP2A6 (includes others)	0.0427734	-1.26		NM_003769	SRSF9	0.000745376	-1.5828
NM_003966	SEMA5A	0.000722	1.14264		NM_014474	SMPDL3B	0.00145978	1.18653		NM_198393	TEX14	0.0428679	-1.06718		NM_181515	MRPL21	0.000756982	-1.58194
NM_080646	TBX1	0.000725	1.29726		NM_002759	EIF2AK2	0.00146051	3.1962		NM_002223	ITPR2	0.0429253	-1.12566		NM_017660	GATAD2A	0.000391139	-1.57954
NM_006824	EBNA1BP2	0.000738	1.69169		NM_002032	FTH1	0.00146546	1.34489		NM_001024218	GPHN	0.0429409	-1.21249		NM_002810	PSMD4	0.00127184	-1.57781
NM_004312	ARR3	0.000739	1.18966		NM_175068	KRT73	0.00146989	1.18854		NM_001138	AGRP	0.0432038	-1.1163		NM_001008237	TTC32	0.00103152	-1.57678
NM_005707	PDCD7	0.000752	-1.52541		NM_182689	EFNA4	0.00147042	1.45695		NM_001029840	TCAIM	0.0433951	-1.07088		NM_002864	PZP	3.55e-07	-1.5753
NM_014470	RND1	0.000755	-1.17136		XR_018474	PPP1R3G	0.00147186	2.19185		NM_000236	LIPC	0.0435574	1.32918		NM_005484	PARP2	1.71e-05	-1.57295
NM_005484	PARP2	0.000759	1.38891		NM_001002252	ARL6IP4	0.00147421	1.9467		NM_001031677	RAB24	0.0436426	1.0994		NM_181716	CENPV	3.21e-05	-1.5714
NM_000526	KRT14	0.00076	1.38803		NM_145109	MAP2K3	0.0014819	1.87196		NM_001134659	PRR23A	0.0436573	1.09997		NM_032846	RAB2B	0.000520241	-1.57115
NM_005817	PLIN3	0.000773	1.22706		NM_024945	RMI1	0.00148593	1.3956		XM_926946	FOXK1	0.0436573	1.11031		NM_005077	TLE1	0.000203768	-1.57085
NM_001077440	BCLAF1	0.000774	1.91824		NM_201444	DGKA	0.00148783	1.34626		XM_931336	ANXA8/ANXA8L1	0.0437251	-1.14396		NM_001080415	U2SURP	7.56e-05	-1.57064
NM_000387	SLC25A20	0.000778	1.33667		NM_003129	SQLE	0.00148868	2.17477		NM_152757	MIR1-1HG-AS1	0.0437371	-1.06549		NM_024567	HMBOX1	0.000441198	-1.56579
NM_002591	PCK1	0.000784	-1.72139		NM_145052	UPRT	0.00149858	2.07452		NR_003111	RPL32P3	0.0438071	1.10832		NM_003042	SLC6A1	3.28e-11	-1.56568
NM_145165	CHURC1	0.000784	1.62249		NM_033226	ABCC12	0.00150293	1.17012		NR_029493	mir-21	0.0438535	-1.26486		NM_012392	PEF1	1.2e-05	-1.56511
NM_022449	RAB17	0.000784	1.62859		NM_025136	OPA3	0.00150736	2.90744		NM_005763	AASS	0.04395	-1.63746		NM_005859	PURA	1.23e-05	-1.56401
NM_152783	D2HGDH	0.00079	1.12317		NM_001005183	OR6C76	0.00150963	1.16868		NM_020807	ZNF319	0.0439538	1.12667		NM_014018	MRPS28	1.24e-05	-1.56244
NM_002662	PLD1	0.000794	-1.16101		NM_001638	APOF	0.00152415	2.3181		NM_013371	IL19	0.0442134	-1.07947		NM_022475	HHIP	2.41e-05	-1.55743
NM_000204	CFI	0.000796	-1.47327		NM_001080997	RTBDN	0.00152905	2.09575		NM_015295	SMCHD1	0.0442464	-1.10895		NM_025181	SLC35F5	0.000290037	-1.5569
NM_181469	EIF6	0.000798	1.43666		NM_145764	MGST1	0.00153158	1.65862		NM_173805	GOLGA2P11	0.0442981	1.06762		NM_000055	BCHE	0.000452677	-1.55647
NM_014829	DDX46	0.000798	1.63955		NM_052935	NT5C3B	0.00153375	2.44951		XR_015811	GSTA7P	0.0444159	-1.09042		NM_021614	KCNN2	1.11e-07	-1.55607
NM_006296	VRK2	0.000802	1.1787		NM_182758	WDR72	0.00153616	1.31946		NM_080282	ABCA10	0.0444669	1.10002		NM_004766	COPB2	1.85e-07	-1.5555
NM_001033566	RHOT1	0.00081	1.46343		NM_021243	ABRACL	0.00153828	2.54706		NM_021200	PLEKHB1	0.0445993	-1.09335		NM_002525	NRDC	0.000588642	-1.55183
NM_014033	METTL7A	0.000812	1.4653		NM_014397	NEK6	0.00154237	1.64887		NM_002503	NFKBIB	0.0447476	-1.12409		NM_024835	GGNBP2	6.3e-05	-1.54667
NM_021871	FGA	0.000817	-1.48613		NM_002023	FMOD	0.00154247	1.16925		NM_144967	ARHGAP36	0.0447528	-1.09831		NM_025115	TTI2	0.000430199	-1.54541
NM_002887	RARS1	0.000837	1.55625		NM_052918	SORCS1	0.00154348	3.01911		NM_012252	TFEC	0.0449706	1.10627		NM_015969	MRPS17	7.02e-06	-1.54446
NM_000806	GABRA1	0.000846	1.3573		NM_001818	AKR1C4	0.00154583	-1.42562		NM_003139	SRPRA	0.0449708	-1.21186		NM_006372	SYNCRIP	0.000117417	-1.54253
NM_018445	SELENOS	0.000848	1.37672		NM_152762	TSGA10IP	0.00155136	1.2555		NM_152565	ATP6V0D2	0.0449799	-1.15313		NM_032188	KAT8	0.000106892	-1.54115
NM_198536	TMEM205	0.000849	-1.50207		NM_003863	DPM2	0.00155156	3.08921		NM_001001683	MED11	0.0451058	-1.07557		NM_014184	CNIH4	5.58e-05	-1.54101
NM_020784	TXNDC16	0.000853	1.17884		NM_001079802	FKTN	0.00155363	1.17701		NM_001297	CNGB1	0.0451336	-1.07735		NM_000120	EPHX1	8.83e-05	-1.53918
NM_014395	DAPP1	0.000855	1.71728		NM_004978	KCNC4	0.00156874	1.12719		NM_002022	FMO4	0.0453955	-1.14903		NM_001344	DAD1	9.15e-05	-1.53561
NR_002834	DUSP5P1	0.000858	-1.31313		NM_032738	FCRLA	0.00156898	1.76313		NM_024113	C11orf49	0.0455277	-1.08665		NM_032353	VPS25	3.76e-06	-1.53489
NM_015904	EIF5B	0.000868	1.46178		NM_139009	HFE	0.00156974	2.3166		NR_024451	KDM7A-DT	0.045542	1.14446		NM_024818	UBA5	9.88e-05	-1.53248
NM_004268	MED17	0.000869	-1.11519		NM_001005171	OR52K1	0.00157175	1.23856		NM_145691	ATPAF2	0.0460215	-1.0779		NM_001017980	VMA21	4.83e-05	-1.53092
NM_001487	BLOC1S1	0.00087	1.75481		NM_017987	RUFY2	0.00157456	1.15609		NM_003213	TEAD4	0.0461005	-1.10339		NM_006295	VARS1	0.000586653	-1.53078
NM_001035505	BOLA3	0.000881	1.59821		NM_001135032	EVA1A	0.0015762	2.40696		NM_018944	MIS18A	0.0462789	-1.10694		NM_001185	AZGP1	5.67e-06	-1.52913
NM_015439	CCDC28A	0.000888	1.57325		NM_005115	MVP	0.00157991	3.4965		NM_001044264	MSMP	0.0463499	-1.08614		NM_006918	SC5D	0.00111898	-1.52836
NR_002720	TRPC2	0.000889	1.14776		NM_054031	MRGPRX3	0.00158086	1.11533		BM678784	LINC02639	0.0464796	1.13315		NM_003185	TAF4	2.1e-05	-1.52803
NM_014356	LINC01560	0.00089	1.18871		NM_021902	FXYD1	0.00158449	5.29512		NM_181802	UBE2C	0.0467668	1.1033		NM_032313	NOA1	0.000320793	-1.52738
NM_181890	UBE2D3	0.000891	1.63813		NM_000125	ESR1	0.00158472	-1.40578		XM_926969	SLC35G6	0.0468084	-1.09112		NM_015359	SLC39A14	3.63e-05	-1.52613
NM_006468	POLR3C	0.000903	1.86636		NM_207291	USF2	0.00158697	3.6935		NM_002114	HIVEP1	0.0469292	-1.12641		NM_003932	ST13	2.78e-05	-1.52551
NM_019101	APOM	0.000908	-1.43896		NM_003147	SSX2/SSX2B	0.00158852	1.20851		NM_138323	PCSK6	0.0469717	1.07509		NM_153485	NUP155	0.000205582	-1.52546
NM_006551	SCGB1D2	0.000931	1.18276		NM_152604	ZNF383	0.00159789	1.75876		NM_145803	TRAF6	0.0469729	-1.05678		NM_006857	SNRNP27	0.000712791	-1.52394
NM_018271	THNSL2	0.000937	1.55748		NM_005034	POLR2K	0.0016004	-1.12176		NM_033266	ERN2	0.0470064	-1.08202		NM_013354	CNOT7	0.000310269	-1.52343
AK027147	SFTA3	0.000938	1.15908		NM_005775	SORBS3	0.00160205	1.37501		NM_032353	VPS25	0.0471788	1.10699		NM_006390	IPO8	3.82e-05	-1.52211
NM_003520	H2BC15	0.000953	1.13574		NR_024031	DANCR	0.00160364	1.37383		NM_019602	BTNL2	0.0473236	-1.08136		NM_006633	IQGAP2	0.000500492	-1.52104
NM_004493	HSD17B10	0.000953	1.29228		NM_174942	GAS2L3	0.00160472	1.78789		NM_003364	UPP1	0.0473417	-1.12366		NM_003904	ZPR1	4.49e-06	-1.52035
NM_001014990	MRPL22	0.000956	1.39791		NM_153688	ZFP1	0.00160939	1.27994		NM_032266	C2orf16	0.047406	1.08065		NM_014773	DELE1	2.69e-05	-1.51975
NM_001136213	POTEM (includes others)	0.000957	1.15539		NM_182552	WDR27	0.00161048	2.63632		NM_004001	FCGR2B	0.047459	1.08906		NM_001014990	MRPL22	8.78e-05	-1.51956
NM_020925	CACHD1	0.000965	1.15713		NM_001025459	LOC284009	0.00161462	1.33323		NM_001001551	IDNK	0.0476342	-1.18484		NM_000481	AMT	0.00114755	-1.51906
NM_024874	KIAA0319L	0.00097	1.29771		NM_007279	U2AF2	0.00162056	1.33763		NM_001014438	CARS1	0.048049	1.08239		NM_004582	RABGGTB	0.000124036	-1.51836
NM_014420	DKK4	0.00098	1.17382		NM_018674	ASIC4	0.00162096	1.6277		NM_005328	HAS2	0.0480574	-1.10365		NM_024040	CUEDC2	0.000214351	-1.51785
NR_022014	HMGN2P46	0.000982	1.17643		NM_006876	B4GAT1	0.00162955	3.58196		NM_001006622	WDR33	0.0482871	-1.17523		NM_031296	RAB33B	0.00101677	-1.51538
NM_004939	DDX1	0.000988	1.80083		NM_000018	ACADVL	0.00162976	7.14416		XM_942051	RHCE/RHD	0.0484306	-1.06668		NM_005704	PTPRU	2.83e-05	-1.51232
NM_031280	MRPS15	0.001007	1.46687		NM_015989	CSAD	0.00163443	1.35105		NM_004125	DNAJC25-GNG10	0.0485748	-1.09605		NM_024083	ASPSCR1	1.8e-05	-1.51224
NM_001182	ALDH7A1	0.00101	1.29505		NM_000531	OTC	0.00163532	-1.34418		NM_152553	RNF217	0.0486391	-1.14492		NM_018445	SELENOS	4.87e-05	-1.51009
NM_015944	AMDHD2	0.001018	-1.34704		NM_002004	FDPS	0.00163562	2.98493		NM_001198	PRDM1	0.0492453	-1.09169		NM_033070	HDHD5	0.000548052	-1.50875
NM_003471	KCNAB1	0.00102	1.155		NM_016369	CLDN18	0.00163752	1.7585		NM_005772	RCL1	0.0492665	-1.14981		NM_003135	SRP19	0.000563367	-1.50811
NM_001025203	U2AF1/U2AF1L5	0.001029	1.16393		NM_025065	RPF1	0.00163789	2.24933		NM_182924	MICALL2	0.0493183	-1.09209		NM_005702	ERAL1	8.02e-05	-1.50687
NM_007198	PLPBP	0.00104	1.31652		NM_030978	ARPC5L	0.0016434	1.31253		NM_001042632	SNX21	0.0494991	-1.05846		NM_001007565	TFG	0.0001651	-1.50615
NM_006785	MALT1	0.001056	1.25168		NM_020927	VAT1L	0.00164436	1.2384							NM_181354	OXR1	0.00014439	-1.50561
NM_001212	C1QBP	0.00106	1.35037		NM_001017529	PRR5	0.00164473	1.53144							NM_130786	A1BG	1.3e-06	-1.50478
NM_014453	CHMP2A	0.00106	1.51346		NM_001024227	ARF1	0.00164592	-1.48067							NM_032565	EBPL	1.2e-05	-1.50469
NM_002629	PGAM1	0.00106	1.65023		NM_031458	PARP9	0.00164679	4.96471							NM_003584	DUSP11	0.0013818	-1.50059
NM_001616	ACVR2A	0.001062	1.45462		NM_018293	ZNF654	0.00164804	2.09624							NM_133171	ELMO2	6.69e-05	-1.5002
NM_006447	USP16	0.00107	1.54104		NM_001012755	SLC25A53	0.00165939	1.4713							NM_016106	SCFD1	0.000178994	-1.499
NM_021073	BMP5	0.001084	1.76489		NM_003604	IRS4	0.00166799	1.82817							NM_182917	EIF4G1	0.000101061	-1.49815
NM_001005159	SFMBT1	0.001086	1.16062		NM_014062	NOB1	0.00166988	1.3025							NM_001144	AMFR	0.00147781	-1.49716
NM_002526	NT5E	0.001087	1.16697		NM_005973	PRCC	0.00167497	1.67566							NM_016071	MRPS33	0.00050139	-1.4956
NM_145330	MRPL33	0.001097	1.84264		NM_007222	ZHX1	0.00167526	1.46839							NM_015950	MRPL2	5.82e-07	-1.49542
NM_000618	IGF1	0.001113	-1.2577		NM_013267	GLS2	0.00168187	5.66427							NM_018107	RBM23	0.000856204	-1.49323
NM_003596	TPST1	0.001115	1.40148		NM_000742	CHRNA2	0.0016826	1.44366							NM_006178	NSF	0.00123913	-1.49288
NM_014943	ZHX2	0.001121	1.45415		NM_032407	PCDHGC5	0.00168669	1.2566							NM_080600	MAG	0.000232355	-1.49276
NM_138785	GINM1	0.001125	1.39047		NM_004540	NCAM2	0.00168771	1.46133							NM_004390	CTSH	0.000479845	-1.49213
NM_018981	DNAJC10	0.001128	1.79108		XM_940375	KLHL29	0.00168934	3.09141							NM_005830	MRPS31	0.000725712	-1.48899
NM_000510	FSHB	0.00113	-1.13456		NM_004744	LRAT	0.00169031	-1.18403							NM_016533	NINJ2	0.000528893	-1.48706
NM_172097	CATSPER2	0.001141	2.11184		NM_001013626	PPP1R42	0.00169437	1.19635							NM_025164	SIK3	0.000471664	-1.4864
NM_016733	LIMK2	0.001154	1.21687		NM_001100816	MED7	0.00169438	1.66868							NM_003072	SMARCA4	0.000142554	-1.48616
NM_175852	TXLNA	0.001184	1.31258		NM_152989	SOX5	0.00169439	1.59335							NM_005838	GLYAT	0.000215205	-1.48312
NM_130786	A1BG	0.001186	1.27764		NM_006538	BCL2L11	0.00169716	2.1969							NM_153682	PIGP	0.000562839	-1.48245
NM_138779	TEX30	0.001192	1.58581		NM_018324	OLAH	0.00169737	2.55044							NM_002225	IVD	0.000422325	-1.48208
NM_002488	NDUFA2	0.001193	1.48254		NM_001128636	ELFN1	0.00169782	1.37856							NM_198998	AQP12A/AQP12B	7.74e-05	-1.47798
NM_178826	ANO4	0.001207	-1.1097		NM_181426	CCDC39	0.00169884	2.19802							NM_001040876	ABCE1	3.79e-05	-1.4777
NM_001866	COX7B	0.001211	1.58836		NM_005461	MAFB	0.00170124	10.1543							NM_003164	STX5	0.000964082	-1.47688
NM_015710	NOP53	0.001219	1.71291		NM_207386	SHISA6	0.00170657	3.15087							NM_003822	NR5A2	1.68e-09	-1.47668
NM_014281	PUF60	0.001242	-1.4525		XM_084868	TSPAN19	0.00171274	2.09052							NM_024080	TRPM8	1.58e-05	-1.4765
NM_000055	BCHE	0.001246	1.48693		NM_001006684	TCEAL8	0.00171725	2.42175							NM_015168	ZC3H4	0.00102852	-1.4755
NM_001018084	SLC26A10	0.001261	1.25683		NM_001015038	PAGE2/PAGE2B	0.00171893	1.59011							NM_198334	GANAB	5.22e-05	-1.47461
NM_007009	ZPBP	0.001267	1.54516		NM_001018072	BTBD11	0.00172029	2.31568							NM_213593	DIO1	0.000568982	-1.4735
XR_015857	RPL23AP87	0.001293	1.89728		NM_005614	RHEB	0.00172312	2.82155							NM_004044	ATIC	0.000251611	-1.4731
NM_000696	ALDH9A1	0.001303	-1.57916		NM_031456	FBXW10	0.00172316	1.56884							NM_014345	ZNF318	0.000319524	-1.47278
NM_005651	TDO2	0.001305	-1.45628		NM_024680	E2F8	0.00172399	2.24469							NM_130445	COL18A1	0.000574716	-1.46695
NM_001080507	OOEP	0.001309	1.17538		NM_001040025	ARL16	0.00172764	2.16765							NM_198120	EBAG9	6.06e-06	-1.46688
NM_001645	APOC1	0.001317	-1.87281		NM_145029	C6orf136	0.00173126	4.4954							NM_023077	COA7	0.000971018	-1.46322
NM_153226	SLC35G1	0.00132	1.99545		NM_013432	TONSL	0.00173142	1.3972							NM_000281	PCBD1	0.00147449	-1.46294
NM_024040	CUEDC2	0.001324	1.41515		NM_006256	PKN2	0.00173328	1.62814							NM_020131	UBQLN4	0.000843677	-1.46142
NM_001031738	TMEM150A	0.001324	1.44173		NM_003638	ITGA8	0.00173936	4.41288							NM_014701	SECISBP2L	0.000408209	-1.46095
NM_001075	UGT2B10	0.001333	1.39487		NM_032171	CEP78	0.00174005	2.04119							NM_181836	TMED7	9.03e-05	-1.45949
NM_002715	PPP2CA	0.00135	1.84769		NM_015595	ARHGEF26	0.00174315	1.78653							NR_001283	TOP1P2	0.00017066	-1.45914
BU632198	TMEM260	0.001357	1.21569		NM_015020	PHLPP2	0.00174561	1.17957							NM_001571	IRF3	0.000192604	-1.45894
NM_002794	PSMB2	0.001359	-1.32445		NM_001621	AHR	0.00174814	1.5845							NM_001033925	TIAL1	1.88e-05	-1.4588
NM_001889	CRYZ	0.001361	1.57492		NM_014400	LYPD3	0.00174824	2.93864							NM_004182	UXT	0.00108175	-1.45738
NM_002893	RBBP7	0.001361	1.66856		NM_022160	DMRTA1	0.0017537	2.29959							NM_004394	DAP	0.00107938	-1.45722
NM_015480	NECTIN3	0.001366	1.31654		NM_001037232	ZNF829	0.00175438	1.3462							XM_939728	SHANK2	0.00035572	-1.45525
NM_007174	CIT	0.001367	1.15221		NR_003655	POLR2J4	0.0017548	1.3256							NM_000670	ADH4	0.000472337	-1.4545
XM_940289	RPS15	0.001371	-1.59127		NM_014463	LSM3	0.00176251	5.6284							NM_001171	ABCC6	0.000452174	-1.4531
NM_001040282	TBC1D3G (includes others)	0.001379	-1.1402		NM_080753	WFDC10A	0.00176256	1.26536							NM_007273	PHB2	0.000982747	-1.45295
NM_002367	MAILR	0.00138	1.14587		NM_020158	EXOSC5	0.00176293	1.25276							NM_002061	GCLM	0.000569397	-1.45028
NM_001024218	GPHN	0.001384	-1.39131		NM_005708	GPC6	0.00176309	8.64005							NM_018321	BRIX1	6.44e-05	-1.44984
NM_004390	CTSH	0.00142	1.42819		NM_015428	ZNF473	0.00177281	1.72647							NM_003922	HERC1	0.000409633	-1.44825
NM_152635	OIT3	0.001425	-1.1769		NM_002857	PEX19	0.00177431	1.58436							NM_014221	MTCP1	0.00116547	-1.44687
NM_014374	REPIN1	0.00143	1.32879		NM_001117	ADCYAP1	0.00177939	1.57145							NM_152869	RGN	8.99e-08	-1.44667
NM_139314	ANGPTL4	0.001453	-1.17991		NM_001005167	OR52E6	0.00177967	1.81492							NM_032493	AP1M1	1.85e-05	-1.44654
NM_006810	PDIA5	0.001468	1.23629		NM_001010000	ARHGAP28	0.00177979	1.36038							NM_006331	EMG1	0.000399372	-1.4465
NM_032792	ZBTB45	0.001473	1.16542		NM_018973	DPM3	0.00178192	5.5318							NM_181746	CERS2	6.97e-06	-1.4464
NM_201627	TRIM41	0.001473	1.7452		NM_013375	ABT1	0.00178593	4.16917							NM_145274	TMEM99	0.000459398	-1.44563
NM_170784	MKKS	0.001479	1.17418		NM_006235	POU2AF1	0.00179	1.46311							NM_003201	TFAM	0.000229868	-1.44322
NM_001983	ERCC1	0.001486	1.32542		NM_182687	PKMYT1	0.00179292	1.51436							NM_004134	HSPA9	0.00125919	-1.44309
NM_000813	GABRB2	0.001499	1.13944		NM_153712	TTL	0.0017936	5.48068							NM_033657	DAP3	4.8e-05	-1.44303
NM_001002236	SERPINA1	0.001501	-1.43782		NM_002739	PRKCG	0.00179567	2.41741							NM_006330	LYPLA1	2.84e-05	-1.44127
NM_001745	CAMLG	0.001506	1.63617		NM_022168	IFIH1	0.00179765	2.39914							NM_001994	F13B	2.4e-07	-1.44028
NR_029950	mir-17	0.001531	1.23213		NM_013325	ATG4B	0.00179911	1.19651							NM_032312	YIPF4	2.9e-06	-1.43972
NM_022731	NUCKS1	0.001533	1.72757		NM_033089	ZCCHC3	0.00180121	1.99143							NM_153747	PIGC	0.000109581	-1.43898
NM_003288	TPD52L2	0.001538	1.73585		NM_001005323	OR5AK2	0.0018024	2.72922							NM_021627	SENP2	0.000251472	-1.43841
NM_032497	ZNF559	0.001546	1.15569		NM_003093	SNRPC	0.001803	2.00669							NR_002190	SUMO1P3	0.000135943	-1.43785
NM_018141	MRPS10	0.00155	1.47376		NM_133336	NSD2	0.00180368	4.25016							NM_152344	LSM12	5.39e-05	-1.43748
NM_006601	PTGES3	0.001554	1.34993		NM_002247	KCNMA1	0.00180563	3.43129							NM_024656	COLGALT1	0.000497089	-1.43653
NM_174887	IFT20	0.001559	1.25047		NM_017553	INO80	0.00180686	1.60679							NM_004564	GATB	3.78e-05	-1.43629
NM_001349	DARS1	0.001562	1.77342		NM_015158	KANK1	0.00180747	2.03362							NM_000617	SLC11A2	1.35e-05	-1.43399
NM_006553	PRELID3A	0.001563	1.14256		NM_013310	C2orf27A/CDRT15P3	0.0018119	1.12191							NM_018948	ERRFI1	0.000220097	-1.43167
NM_007256	SLCO2B1	0.001563	1.32057		NM_017964	SLC30A6	0.00181311	2.08713							NM_000526	KRT14	0.000300735	-1.43159
NM_181783	TMTC3	0.001565	1.14342		NM_138709	DAB2IP	0.00181399	1.20491							NM_181785	SLC46A3	7.81e-05	-1.43139
NM_016410	CHMP5	0.00157	1.62902		NM_015176	FBXO28	0.00181516	1.54701							NM_183359	BRD8	0.000282595	-1.4282
NM_021155	CD209	0.001571	-1.32103		NM_023004	RTN4R	0.00181884	1.51736							NM_000125	ESR1	0.000939421	-1.42603
NM_024907	FBXO17	0.001571	1.18314		NM_003634	NIPSNAP1	0.00181973	4.31925							NR_002144	LOC407835	0.00135571	-1.42552
NM_144580	GLMP	0.001574	1.40578		BC036485	ZMAT3	0.00182088	1.60846							NM_005746	NAMPT	0.000149639	-1.42512
NM_016133	INSIG2	0.001577	1.49622		NM_183228	IKZF3	0.00182119	1.39248							NM_016013	NDUFAF1	5.3e-05	-1.4245
NM_024818	UBA5	0.001581	1.38539		NM_001893	CSNK1D	0.00182174	5.25913							NM_007198	PLPBP	6.27e-05	-1.42339
NM_139125	MASP1	0.001583	1.36745		NM_002891	RASGRF1	0.00182278	1.16593							NM_001002924	AP3S1	0.000978983	-1.42292
NM_014802	C2CD5	0.001591	1.15547		NM_004937	CTNS	0.00182299	4.73301							NM_006268	DPF2	0.000756464	-1.42063
NM_018480	TMEM126B	0.001598	1.28284		NM_012200	B3GAT3	0.00182321	2.95697							NM_139062	CSNK1D	8.29e-05	-1.42023
NM_003164	STX5	0.001601	1.44502		NM_016126	HSPB11	0.00182516	1.68041							NM_001040285	TENT4B	0.000609726	-1.42023
NM_000606	C8G	0.001607	-1.39457		NM_001738	CA1	0.00182757	1.24404							NM_138785	GINM1	0.000624672	-1.41993
NM_032326	TMEM175	0.001615	1.1385		NM_152266	FAAP24	0.00182876	2.18941							NM_032182	ABRAXAS2	0.000429469	-1.41946
NM_001040633	PRKAG2	0.001618	1.16559		NM_199425	VSX1	0.00182978	1.24343							NM_020859	SHROOM3	0.00022165	-1.41771
NM_138446	MALSU1	0.00162	1.48384		NM_006517	SLC16A2	0.00183229	2.22297							NM_001212	C1QBP	0.00022739	-1.41708
NM_018571	STRADB	0.00162	1.6083		NM_007046	EMILIN1	0.00183512	1.25112							NM_017727	TMEM214	0.000607966	-1.41343
NM_002294	LAMP2	0.001625	1.23113		NM_145007	NLRP11	0.00183665	1.20644							NM_005143	HP	8.86e-05	-1.41316
NM_014701	SECISBP2L	0.001625	1.38781		XM_380008	IGLON5	0.00183711	2.86667							NM_020998	MST1	0.000331987	-1.41096
NM_001034025	ERP29	0.001628	-1.42168		NM_001037735	ZNF630	0.00183942	1.69235							NM_014060	MCTS1	7.54e-05	-1.41046
NM_016301	GPN3	0.001629	1.21942		NM_005395	PMS2P3	0.00183983	1.24112							NM_007279	U2AF2	0.00115192	-1.41018
NM_000066	C8B	0.001642	1.39441		NM_003274	TRAPPC10	0.00184007	1.40413							NM_004716	PCSK7	0.00109918	-1.40897
NM_023919	TAS2R7	0.001644	1.50211		NM_001006622	WDR33	0.00184424	1.77549							NM_015045	WAPL	0.000117974	-1.40705
NM_001007565	TFG	0.001652	1.38428		NM_020857	VPS18	0.00184649	2.30281							NM_016144	COMMD10	0.000226112	-1.40619
XM_370681	RPL13AP20	0.001652	1.47331		NM_002386	MC1R	0.00184655	1.90776							NM_006710	COPS8	9.8e-05	-1.40589
NM_001080485	ZNF275	0.001653	1.39809		BU616603	RAP1GDS1	0.00184924	1.7084							NM_014374	REPIN1	0.000230843	-1.40507
NM_176890	TAS2R50	0.001668	1.1614		NM_005356	LCK	0.00185107	1.60067							NM_005858	AKAP8	0.00129248	-1.40265
NM_005123	NR1H4	0.001672	-1.34961		NM_004454	ETV5	0.0018555	1.24382							NM_053067	UBQLN1	0.000416626	-1.40166
NM_002864	PZP	0.00169	1.27546		NM_178543	ENPP7	0.00185579	1.92419							NM_006601	PTGES3	0.000555471	-1.39706
NM_139062	CSNK1D	0.0017	1.30293		NM_030577	TMEM177	0.00185627	1.38902							NM_145056	DACT3	0.00121359	-1.39618
NM_004642	CDK2AP1	0.001715	2.12283		NM_015667	SPATA31A6 (includes others)	0.00185747	1.55294							NM_001009616	SPANXN5	7.54e-06	-1.39587
NM_022081	HPS4	0.001717	1.23804		NM_015959	TMX2	0.00185932	5.74336							NM_024071	ZFYVE21	9.97e-05	-1.39487
NM_000281	PCBD1	0.001719	1.45298		NM_182684	UPK3B	0.00186009	2.07239							NM_004004	GJB2	0.000977256	-1.39414
NM_015155	LARP4B	0.001728	1.44097		NM_201277	CNN2	0.00186559	5.6764							NM_018466	ALG13	1.43e-05	-1.39141
NM_016071	MRPS33	0.001735	1.42142		NM_198578	LRRK2	0.00186615	2.22982							NM_000454	SOD1	0.00145105	-1.38952
NM_173674	DCBLD1	0.001738	1.22423		NM_004326	BCL9	0.00187268	2.78928							NM_014017	LAMTOR2	0.00113826	-1.38809
NM_017811	UBE2R2	0.001743	1.17552		NR_002833	DPY19L2P1	0.00187669	3.82758							NM_006405	TM9SF1	1.25e-05	-1.38749
NM_006802	SF3A3	0.001745	1.55634		NM_005788	PRMT3	0.00187836	8.74645							NM_001001958	OR7G3	0.00109015	-1.38615
NM_004542	NDUFA3	0.001766	1.72038		NM_032372	DYDC2	0.0018807	2.99608							NM_016406	UFC1	0.00107539	-1.38558
XM_208990	CFAP97D1	0.001773	1.4196		NM_001040181	CLDND1	0.00188682	3.73747							NM_018706	DHTKD1	0.00133379	-1.38457
NM_019113	FGF21	0.001801	-1.18908		XM_937476	SSX1	0.00189166	6.73614							NM_198450	APOOL	0.0007165	-1.38434
NM_006327	TIMM23	0.001809	-1.59184		NM_153362	PRSS35	0.00189349	1.35643							NM_181336	LEMD2	0.000887005	-1.38256
NM_001039771	CBLN3	0.001814	-2.00791		NM_030628	INTS5	0.00189737	1.96935							NM_000351	STS	0.000817503	-1.38198
NM_030949	PPP1R14C	0.001824	1.15284		NM_002056	GFPT1	0.00189846	2.57063							NM_001914	CYB5A	0.000216759	-1.38196
NR_015360	LINC01184	0.001835	1.12354		NM_017607	PPP1R12C	0.00190307	1.55487							NM_000690	ALDH2	0.000334765	-1.38062
NM_001028	RPS25	0.001839	-1.55674		NM_002193	INHBB	0.00190343	1.76812							NM_001010922	BCL2L15	2.82e-05	-1.37907
NM_003185	TAF4	0.001839	1.32906		NM_001080493	ZNF823	0.00190698	4.26437							NM_016145	WDR83OS	0.00076927	-1.379
NM_014290	TDRD7	0.001842	1.65018		NM_001033556	PPM1B	0.00190705	2.36109							NM_001079691	N4BP2L1	0.000708769	-1.37759
NM_004279	PMPCB	0.001843	-1.45373		NM_025225	PNPLA3	0.00190772	1.49119							NM_031917	ANGPTL6	0.000289628	-1.37585
NR_031580	mir-761	0.001877	1.15237		NM_080681	COL11A2	0.00190969	1.54489							NM_018157	RIC8B	0.000502968	-1.37449
NM_145792	MGST1	0.001879	-1.58043		NM_001084393	DDTL	0.00191245	2.18453							NM_145061	SKA3	0.000119472	-1.37105
NM_001912	CTSL	0.001883	-1.78403		NM_052876	NACC1	0.00191586	1.84806							NM_012240	SIRT4	0.000292899	-1.37092
NM_003129	SQLE	0.001883	-1.26258		NR_003073	SNORD91B	0.00191973	2.61004							NM_004448	ERBB2	0.000766402	-1.36842
NM_000532	PCCB	0.0019	-1.44243		NM_138575	PGAM5	0.00192365	1.49256							NR_002601	FMO6P	0.000455986	-1.36646
NM_004255	COX5A	0.001905	1.71137		NM_207043	ENSA	0.00192457	3.43056							NM_000039	APOA1	3.1e-06	-1.36558
NM_005194	CEBPB	0.001915	-1.48854		NM_006312	NCOR2	0.00192823	4.19865							NM_017545	HAO1	0.000504932	-1.36545
NM_003468	FZD5	0.001917	-1.19727		NM_002015	FOXO1	0.00193097	11.4754							NM_138783	ZNF653	0.00145932	-1.3616
NM_001001655	ALKBH2	0.00193	1.29795		NM_017953	ZNHIT6	0.00193112	5.79234							NM_178579	PSMF1	0.00131109	-1.35892
NM_002955	RREB1	0.001934	1.19467		NM_001080497	MEGF9	0.00193238	4.03373							NM_021982	SEC24A	0.000848339	-1.35713
NM_018405	COPRS	0.001942	1.56293		NM_001007139	IGF2	0.00193251	8.62516							NM_005412	SHMT2	6.45e-06	-1.35574
NM_004564	GATB	0.001943	1.28886		NM_001013672	C17orf97	0.00193294	2.21667							NM_016618	KRCC1	0.000379208	-1.3519
NM_006390	IPO8	0.001943	1.3391		NM_052891	PGLYRP3	0.00193456	3.58064							NR_001578	TDH	0.00041603	-1.35143
NM_015161	ARL6IP1	0.001944	-1.51419		NR_002163	OR7E37P	0.0019359	1.22516							NM_015997	RRNAD1	0.000506932	-1.35071
NM_138389	FAM114A1	0.001963	1.13038		NM_017754	UHRF1BP1	0.0019373	8.55188							NM_001013439	FXR1	0.00133938	-1.34671
XM_942720	CPNE7	0.001971	1.1964		NM_032128	SLC10A7	0.00193781	9.45305							NM_024874	KIAA0319L	0.000243714	-1.34556
NM_022781	RNF38	0.001973	1.53081		NM_053005	MOB2	0.0019395	2.80021							NM_016041	DERL2	5.54e-05	-1.34545
NM_002899	RBP1	0.001975	1.55567		NM_001015509	PTRH2	0.00194074	3.43798							NM_024641	MANEA	0.000831127	-1.34474
NM_015420	DCAF13	0.002009	1.277		NM_004198	CHRNA6	0.00194565	3.53756							NM_000488	SERPINC1	4.95e-06	-1.34119
NM_001024630	RUNX2	0.002011	1.17849		NM_006327	TIMM23	0.00194726	1.3738							NM_003718	CDK13	0.000990876	-1.34109
NM_014938	MLXIP	0.002012	-1.14364		NM_207404	ZNF662	0.00194827	1.48162							NM_002902	RCN2	9.9e-05	-1.33417
NM_006295	VARS1	0.002042	1.44763		AK092213	PTOV1-AS1	0.0019519	1.37982							NM_002294	LAMP2	3.67e-05	-1.33416
NM_144679	TEPSIN	0.002044	1.36565		NM_000392	ABCC2	0.00195429	2.70139							NM_004832	GSTO1	6.55e-05	-1.33366
NM_052890	PGLYRP2	0.002049	-1.39384		NM_003015	SFRP5	0.00195616	1.66019							NM_021198	CTDSP1	0.000978053	-1.33261
NM_001078	VCAM1	0.00205	1.89794		NM_006252	PRKAA2	0.0019592	1.17034							NM_024331	TTPAL	0.000138381	-1.33154
NM_181880	VCX2 (includes others)	0.002064	1.1806		NM_001080952	PLAGL1	0.00196119	1.91927							NM_199191	BABAM2	0.00103056	-1.3306
NM_139248	LIPH	0.002066	1.23374		NM_018245	OGDHL	0.00196317	6.00874							NM_016050	MRPL11	0.000659265	-1.32806
NM_032312	YIPF4	0.002069	1.24184		NM_002260	KLRC2	0.00196568	2.10751							NM_002663	PLD2	0.00139121	-1.32758
NM_080546	SLC44A1	0.00207	1.68916		NM_032323	TMEM79	0.00196732	1.50374							NM_001412	EIF1AX	0.00094715	-1.32757
NM_001018041	EPM2A	0.002083	1.15241		NM_012340	NFATC2	0.00196967	1.501							NM_001982	ERBB3	0.000445006	-1.32724
NM_015002	FBXO21	0.002093	1.60227		NM_145316	TMEM217	0.00197074	1.58563							NM_003751	EIF3B	0.000740418	-1.32619
NM_203497	COMMD6	0.002099	2.11095		NM_001649	SHROOM2	0.00197422	4.51663							NM_144988	ALG14	2.96e-05	-1.32581
NM_012280	FTSJ1	0.0021	1.59333		NM_003102	SOD3	0.00197753	1.1669							AK097377	CAMK1D	0.000891805	-1.32431
NM_024083	ASPSCR1	0.002102	1.31118		NM_018480	TMEM126B	0.00197942	5.99975							NM_001007232	CARD17	4.94e-05	-1.32043
NM_015837	FCN2	0.00212	1.43707		NM_006423	RABAC1	0.00198036	5.23182							NM_001017404	LGR6	3.81e-05	-1.31309
NM_032846	RAB2B	0.002131	1.46969		NM_133473	ZNF431	0.00198147	1.64343							NM_005787	ALG3	3.49e-05	-1.30904
NM_001080484	CFAP74	0.002161	2.3284		NM_181716	CENPV	0.0019821	2.92221							NM_030917	FIP1L1	0.00080632	-1.30885
NM_080927	DCBLD2	0.002166	1.5884		NM_174893	C17orf49	0.00198225	2.48158							NM_003890	FCGBP	7.26e-05	-1.30819
NM_004538	NAP1L3	0.002183	1.20865		NM_006759	UGP2	0.00198258	-1.64379							NM_174887	IFT20	0.000229423	-1.30794
NM_005225	E2F1	0.002189	1.28006		NM_012401	PLXNB2	0.00198264	5.2523							NM_002083	GPX2	3.87e-10	-1.3078
NM_001097577	ANG	0.002196	1.46771		NM_005882	MAEA	0.00198288	1.84873							NM_014602	PIK3R4	4.5e-08	-1.30504
NM_005104	BRD2	0.002214	1.70052		NM_004660	DDX3Y	0.00198438	1.50125							NM_138723	BCL2L14	0.00115208	-1.30431
NM_138411	FAM71E1	0.002217	1.1843		NM_021168	RAB40C	0.00198563	7.80662							NM_201282	EGFR	0.000179599	-1.30287
NM_001013845	EOLA1/EOLA2	0.00222	1.16675		NM_198446	C1orf122	0.00198605	7.99289							NM_014187	TMEM208	7.24e-06	-1.30227
NM_178469	LCN8	0.002225	1.14137		NM_014252	SLC25A15	0.00198651	1.40001							NM_005234	NR2F6	3.65e-06	-1.30011
NM_152132	PSMA3	0.002237	1.50683		NM_002949	MRPL12	0.00198783	5.25676							NM_000384	APOB	0.000648398	-1.29995
NM_016609	SLC22A17	0.002238	2.88186		NM_001005742	GBA	0.00198932	2.13167							NM_080646	TBX1	0.00070138	-1.29837
AK092145	LINC00476	0.002247	1.17463		NM_015458	MTMR9	0.0019906	2.03383							NM_004789	LHX2	0.00016814	-1.29824
NM_014166	MED4	0.002251	1.3295		XR_042114	BPIFA4P	0.00199109	1.34789							NR_024273	SEC13	0.000116662	-1.29777
NM_014884	SUGP2	0.002256	2.25149		NM_001080529	WIPF3	0.00199143	3.63308							NM_144591	BORCS7	0.000277789	-1.29195
NM_003664	AP3B1	0.002285	1.76757		NM_000131	F7	0.0019917	3.90074							NM_020123	TM9SF3	0.000498682	-1.29193
NM_017724	LRRFIP2	0.00229	1.71819		NM_199442	COPE	0.00199306	2.97782							NM_014791	MELK	0.00107733	-1.28799
NM_015382	HECTD1	0.002292	1.59439		NM_004662	DNAH9	0.00199327	3.37926							NM_003032	ST6GAL1	0.000162685	-1.28444
NM_033070	HDHD5	0.002295	1.41939		NM_031962	KRTAP9-3	0.00199367	1.1355							NM_004870	MPDU1	0.000289697	-1.28217
NM_024578	OCEL1	0.002305	1.24882		NM_024837	ATP8B4	0.00199377	1.92639							NM_006810	PDIA5	0.000316331	-1.27877
NM_005057	RBBP5	0.002306	1.13786		NM_001135051	FHIP2A	0.00199419	1.78445							NM_005570	LMAN1	0.000300656	-1.27848
NM_003715	USO1	0.002311	1.79747		NR_002921	SNORA75	0.00199486	1.59755							NM_005190	CCNC	0.000959459	-1.2765
NM_006330	LYPLA1	0.00232	1.27886		NM_001042535	AGAP3	0.00200323	2.00709							NM_005772	RCL1	0.000443331	-1.27523
NM_001032392	PLGLB1/PLGLB2	0.002327	-1.47014		NM_014799	HEPH	0.002004	3.19518							NM_001080542	FBF1	4.03e-05	-1.27451
NM_014345	ZNF318	0.002334	1.36789		NM_014296	CAPN7	0.00200416	1.64363							NM_015911	ZNF691	0.00118003	-1.27388
NM_001040455	SIDT2	0.002336	-1.38982		NM_001910	CTSE	0.00200441	1.27055							NM_015362	ELP5	0.000899959	-1.27325
NM_001003696	ATP5PF	0.002337	1.51056		NM_001814	CTSC	0.00200476	3.86718							NM_004952	EFNA3	0.000181604	-1.26919
NM_001890	CSN1S1	0.002345	1.11919		NM_002643	PIGF	0.00200714	6.92434							NM_005856	RAMP3	0.0013346	-1.26862
NM_031296	RAB33B	0.002345	1.45706		NM_000623	BDKRB2	0.00200893	3.22148							NM_002114	HIVEP1	8.97e-05	-1.26811
NM_000353	TAT	0.002356	-1.37084		NM_003952	RPS6KB2	0.00201151	2.26925							NM_017686	GDAP2	0.000506838	-1.26736
NM_003292	TPR	0.002357	1.44439		NM_020973	GBA3	0.00201352	1.16755							NM_130438	DYRK1A	0.000439268	-1.26638
XM_001720546	TEX13C	0.002363	1.13949		NM_001112732	MCF2L	0.00201586	4.26469							NM_015496	VIRMA	0.0012925	-1.26605
NM_032130	FAM186B	0.002376	1.12939		NM_014275	MGAT4B	0.00201831	9.34884							NM_017886	ULK4	0.000986057	-1.26558
NM_001029964	TTLL13P	0.00238	-1.15479		NM_004175	SNRPD3	0.00201882	8.20003							NM_000056	BCKDHB	0.000269418	-1.26272
NM_144618	GABPB2	0.002382	1.40546		NM_001033505	CSTF3	0.00201909	3.24613							NM_178135	HSD17B13	0.000184819	-1.25697
NM_153682	PIGP	0.0024	1.39757		NM_001077628	APH1A	0.00202326	7.26471							NM_178812	MTDH	0.000959341	-1.24922
NM_080757	MT1P3	0.002401	-1.71845		NM_018291	FGGY	0.00202568	6.67308							NM_018718	CEP41	0.000971201	-1.24602
NM_007348	ATF6	0.002406	2.58998		NM_018332	DDX19A	0.00202615	2.46782							NM_024671	ZNF768	0.00023515	-1.2447
NM_012229	NT5C2	0.002413	1.56633		XM_933621	CCER2	0.00202838	1.62712							NM_198531	ATP9B	0.00134855	-1.24326
NM_133459	CCBE1	0.002433	2.00164		NM_001079691	N4BP2L1	0.00202848	10.3826							NM_007180	TREH	6.59e-05	-1.24255
NM_001001561	GGA1	0.002437	-1.51324		NM_002040	GABPA	0.00202856	1.26951							NM_005933	KMT2A	0.000487393	-1.24194
NM_001037872	REV1	0.002449	1.2786		NM_016589	TIMMDC1	0.00203113	2.69273							NM_182945	NIN	0.001146	-1.24076
NM_001024460	VNN3	0.00246	1.13673		BG210316	LCE6A	0.00203119	2.33459							NM_006072	CCL26	0.000945014	-1.24021
NM_001005188	OR6X1	0.002463	1.21061		NM_152337	C16orf46	0.00203161	2.55799							NM_016301	GPN3	0.00075873	-1.2392
NM_006287	TFPI	0.00247	1.90704		NM_198464	PRSS55	0.00203229	4.98945							XM_001130380	COL6A4P2	0.000209635	-1.238
NM_001587	OCRL	0.002473	1.21484		NM_002380	MATN2	0.00203515	1.1809							NM_003831	RIOK3	0.000806346	-1.23765
NM_145061	SKA3	0.002475	1.26551		NM_145051	RNF183	0.00203577	3.03187							NM_020223	FAM20C	0.000517062	-1.23734
NM_145807	NTN5	0.002501	1.26434		NM_001281	TBCB	0.0020364	10.1387							NM_153331	KCTD6	0.000437917	-1.23683
NM_004316	ASCL1	0.002509	-1.86842		NM_004647	DPF1	0.00203838	2.89247							NM_133631	ROBO1	2.01e-06	-1.23634
NM_181716	CENPV	0.002521	1.34886		NM_012264	TMEM184B	0.00203849	3.75828							NM_024079	ALG8	0.00143094	-1.23276
NM_182905	WASHC1	0.002525	1.42491		NM_052950	WDFY2	0.00203868	3.31778							NM_021233	DNASE2B	0.000702992	-1.23215
NR_002808	ITPK1-AS1	0.002526	1.98769		NM_180977	PPP2R5D	0.00204	2.74954							AK027147	SFTA3	1.03e-05	-1.23006
NM_181900	STARD5	0.002527	1.50707		NM_001936	DPP6	0.00204004	6.0975							NM_001037164	ARL4A	0.000250784	-1.22877
NM_032305	POLR3GL	0.002529	1.70566		XR_017761	CAPN14	0.00204046	1.38593							NM_054013	MGAT4B	0.000451029	-1.22651
NM_001924	GADD45A	0.002535	-2.33953		NM_001004298	C10orf90	0.00204089	2.43897							NM_015948	SLC35B3	0.000233899	-1.22374
NM_006883	SHOX	0.002536	1.17248		NM_018460	ARHGAP15	0.00204148	7.43605							NM_030949	PPP1R14C	2.68e-05	-1.22294
NM_002979	SCP2	0.002547	-1.33561		NM_175737	KLB	0.00204343	1.60531							NM_058222	TECTB	0.000336506	-1.21977
NM_021233	DNASE2B	0.00255	1.20012		NM_152341	PAQR4	0.0020437	4.66834							NM_001031812	CSNK1G3	0.000935332	-1.21916
NM_002439	MSH3	0.002576	-1.45704		NM_001080423	GRIP2	0.00204409	1.42419							NM_176870	MT1M	1.18e-05	-1.21415
NM_032262	TMEM191A	0.002577	1.15604		NM_018323	PI4K2B	0.00204476	1.79793							NM_178426	ARNT	0.000121554	-1.21281
NM_033062	KRTAP4-2	0.002615	1.15141		NM_198833	SERPINB8	0.00204504	5.77736							NM_006697	MTMR11	0.000453289	-1.21196
NM_000670	ADH4	0.002619	-1.59002		NM_002007	FGF4	0.00204635	1.51289							NM_004697	PRPF4	0.000936879	-1.21136
NM_000609	CXCL12	0.002631	-1.59214		NM_032750	ABHD14B	0.00204697	4.98577							NM_003305	TRPC3	0.0012243	-1.21031
NM_198276	TMEM17	0.00265	1.98807		NM_005547	IVL	0.00204816	4.76748							NM_182522	TAFA4	3.36e-05	-1.20835
NM_207350	FRG1BP	0.002658	1.37284		NR_003133	GBP1P1	0.00204897	5.48601							NM_001048249	SMIM15	0.000765412	-1.20816
NR_030286	mir-559	0.00266	1.15476		NM_000699	AMY2A	0.00205283	-1.50939							NM_003675	PRPF18	0.000806355	-1.2032
NM_199206	TCL1B	0.002665	1.15684		NM_005797	MPZL2	0.00205369	3.97776							NM_020950	KIAA1614	4.1e-05	1.20035
NM_198447	GOLT1A	0.002669	1.2462		NM_001004461	OR10A6	0.00205376	1.4811							NM_001001395	LMO3	0.00135446	1.2007
NM_018146	MRM3	0.002671	1.16921		BC048110	LINC01096	0.00205439	2.99579							NM_033226	ABCC12	0.000274248	1.20196
NM_003122	SPINK1	0.00268	-1.4371		NM_021706	LAIR1	0.00205642	1.36625							NM_002619	PF4	0.000437035	1.20238
NM_016118	NUB1	0.002718	1.87481		NM_001013437	SEH1L	0.00205838	9.12774							NM_032468	ASPH	0.00148153	1.20244
NM_021253	TRIM39	0.002732	1.15748		NR_031716	MIR1470	0.00205851	1.44274							NM_175068	KRT73	0.000603464	1.20744
NM_014828	TOX4	0.002745	1.16568		CR992331	LOC101928370	0.00205965	2.71561							XM_001128423	TMEM191B/TMEM191C	0.000482767	1.2083
NM_004612	TGFBR1	0.002758	1.30123		NM_003087	SNCG	0.00206118	3.39691							NM_001725	BPI	5.38e-06	1.21093
NM_144714	PP2D1	0.002772	1.11923		NM_013341	OLA1	0.00206178	1.89806							NR_001543	TTTY14	0.000192008	1.21207
NM_198476	C19orf54	0.002778	1.30646		NM_001296	ACKR2	0.00206222	6.43426							NM_138814	PNPLA5	0.000522498	1.21275
NM_000236	LIPC	0.00278	1.49397		NM_022827	SPATA20	0.00206834	1.56211							NR_030209	mir-515	0.00059609	1.21324
NM_007104	RPL10A	0.002786	-1.51936		NM_001043	SLC6A2	0.00206839	6.46573							NM_145007	NLRP11	0.00138001	1.21349
NM_001378	DYNC1I2	0.002789	1.35067		NM_145808	MTPN	0.00207192	3.96254							NM_152478	ZNF583	0.00134463	1.2185
NM_022493	CIAO3	0.002796	1.22789		NM_021131	PTPA	0.00207516	2.57746							NM_023929	ZBTB10	2.84e-05	1.22062
NM_003143	SSBP1	0.002796	1.28781		NR_023385	RNF216P1	0.00207802	6.0557							NM_032899	FAM83A	0.00124529	1.22086
NM_022748	TNS3	0.002799	1.30918		NM_173672	PPIL6	0.00208137	1.16223							NM_181774	SLC36A3	0.000540137	1.22445
NM_014765	TOMM20	0.002802	1.25959		NM_134470	IL1RAP	0.00208457	8.081							NM_015378	VPS13D	0.00124395	1.22509
NM_020700	PPM1H	0.002811	1.32839		NM_053045	TMEM203	0.0020892	8.65266							NM_152445	FAM161B	0.00027393	1.22649
NM_003072	SMARCA4	0.002811	1.33921		NM_138797	ANKRD54	0.00209016	10.9366							BC042023	TTLL7	0.000994214	1.22949
NM_007262	PARK7	0.002825	1.52599		NM_080914	ASGR2	0.00209231	2.57542							NM_173527	REM2	0.000543272	1.23404
AW844097	NXPE1	0.002828	1.36821		NM_015533	TKFC	0.00209509	-1.68688							NM_001042377	INS-IGF2	0.000377801	1.23476
NM_004737	LARGE1	0.002835	1.52135		NM_002497	NEK2	0.00209608	1.76012							NM_001004452	OR1J4	0.00139094	1.23535
NM_001006940	ALG3	0.002847	-1.21241		NM_006389	HYOU1	0.00209822	1.42474							NM_170737	KCNJ15	0.00114009	1.23544
NM_001788	SEPTIN7	0.002852	1.53824		NM_080284	ABCA6	0.00209909	11.8843							XR_039287	DPH3P1	0.00134791	1.23743
NM_003352	SUMO1	0.002866	1.32085		XR_039227	ZNF37BP	0.00210019	4.04564							NM_000658	AIRE	0.000650831	1.23832
NM_005856	RAMP3	0.002875	-1.269		NM_001923	DDB1	0.00210107	1.31711							NM_022110	FKBPL	0.00138366	1.23848
NM_017655	GIPC2	0.002883	1.1761		NM_032829	FAM222A	0.00210119	4.7272							NM_138632	TRIOBP	0.00127979	1.24113
NM_031412	GABARAPL1	0.00289	-1.57233		NM_052947	ALPK2	0.00210158	3.33619							NM_032940	POLR2C	0.00148545	1.24354
XM_001716764	FAM95B1	0.002892	1.11713		NM_021021	SNTB1	0.00210348	4.92326							NM_001043229	CSKMT	0.00133823	1.24513
NM_000056	BCKDHB	0.002916	1.20201		NM_173156	SMG7	0.00210556	8.50307							NM_032809	MIGA2	0.000100124	1.24783
NM_016041	DERL2	0.00292	1.22841		NM_152435	AMDHD1	0.00210786	1.33537							NM_001029863	C6orf120	0.000935372	1.24855
NR_002190	SUMO1P3	0.002942	1.30524		NM_024784	ZBTB3	0.00210832	1.17145							NM_020813	ZNF471	0.00115883	1.24957
NM_001416	EIF4A1	0.002972	1.42867		NM_023948	MOSPD3	0.00210922	4.49762							NM_001001715	FARP1	0.000224341	1.25122
NM_080914	ASGR2	0.002988	-1.32114		NM_032017	STK40	0.00210968	2.61485							NM_020789	IGSF9	0.000899862	1.25263
NM_003791	MBTPS1	0.002989	1.2686		NM_001007277	EI24	0.00211471	1.54067							NM_080603	ZSWIM1	0.000912667	1.25529
NM_032340	UQCC2	0.002991	1.47495		NM_025248	SRCIN1	0.00211486	1.25329							NM_030974	SHARPIN	0.000871524	1.25711
NM_002556	OSBP	0.002996	1.54043		NM_003506	FZD6	0.00211487	1.56964							NM_175882	SPPL2C	0.00141912	1.25913
NM_032188	KAT8	0.003005	1.35987		NM_020813	ZNF471	0.00211653	1.23213							NM_152851	MS4A6A	0.00082796	1.25955
NM_014252	SLC25A15	0.003027	1.45672		NM_000628	IL10RB	0.00211672	1.98654							NM_019612	IRGC	0.00102553	1.26048
NM_005064	CCL23	0.003033	1.14508		NR_003017	SNORA71C	0.00212023	2.03414							NM_203379	ACSL5	6.69e-05	1.26111
NM_033112	RRP36	0.003048	1.18191		NM_000455	STK11	0.00212113	2.76341							NM_171999	SALL3	0.000327424	1.26223
NM_152331	ACOT4	0.003056	1.33465		NM_001163	APBA1	0.00212169	1.44908							NR_003089	OTUB1	0.00125365	1.26548
NM_152449	LYSMD4	0.003069	1.73867		NM_173209	TGIF1	0.00212644	2.06088							NR_001548	TTTY11	0.000599284	1.26646
NM_173515	CNKSR3	0.003083	1.31207		NM_012294	RAPGEF5	0.00212843	10.205							BX111310	LOC100996671	0.000487285	1.26772
NM_001040181	CLDND1	0.00309	1.43757		NM_006458	TRIM3	0.00213096	1.35051							NM_020801	ARRDC3	0.000844749	1.26952
NM_016306	DNAJB11	0.003097	1.65123		NM_005847	SLC23A1	0.00213928	2.96903							NM_001040011	SWI5	0.000656274	1.27125
NM_021821	MRPS35	0.003124	1.30952		NM_003761	VAMP8	0.00214635	6.93832							NM_001015056	RTKN	0.00136558	1.27516
XM_001132404	AHNAK2	0.003129	1.1706		NM_006761	YWHAE	0.00214713	4.79121							NM_016823	CRK	0.000904938	1.27696
NM_001909	CTSD	0.00313	1.26003		NM_015490	SEC31B	0.00214764	3.83964							NM_014066	COMMD5	0.000826252	1.28213
NR_003584	SNHG8	0.003131	1.31413		NM_144634	LYZL4	0.00214913	1.15813							XM_928936	GFY	0.000501431	1.284
NM_001359	DECR1	0.003141	-1.44386		NM_138778	DPH7	0.00215267	4.28313							NM_001005922	KRTAP5-1	0.000794558	1.28501
NM_139155	ADAMTS14	0.003155	1.21318		NM_004624	VIPR1	0.00215351	8.16611							NM_001004736	OR5K1	0.000330662	1.28818
NM_012240	SIRT4	0.003155	1.27889		NR_029523	mir-17	0.00215384	2.28858							NM_001229	CASP9	0.000933895	1.28909
NM_021959	PPP1R11	0.003158	1.67163		NM_003331	TYK2	0.00215476	4.56165							NM_019037	EXOSC4	0.000822531	1.29032
NM_001875	CPS1	0.003163	-1.55719		NM_152609	CNST	0.00215852	10.7302							NM_005866	SIGMAR1	4.18e-06	1.295
NM_198120	EBAG9	0.003174	1.25205		NM_052831	SLC18B1	0.00215955	6.11916							NM_058181	YBEY	0.000754547	1.2993
NM_213657	KLRC1	0.003195	1.21459		NM_006243	PPP2R5A	0.00215967	7.224							NM_021733	TSKS	0.000712664	1.30396
NM_006841	SLC38A3	0.003215	-1.40707		NM_173664	ARL10	0.0021598	8.25							NM_001451	FOXF1	0.000535235	1.30755
NM_152740	HIBADH	0.003219	1.44805		NM_015449	C1orf43	0.00216108	8.94874							NM_024793	CLUAP1	0.00111486	1.30846
XM_943699	SNHG5	0.003236	1.68192		NM_205864	CAGE1	0.00216114	1.72088							NM_153688	ZFP1	0.000641012	1.31191
NM_014028	OSTM1	0.003239	1.1803		NM_001005282	OR5M8	0.00216266	1.46652							NM_052971	LEAP2	0.000736158	1.31222
NM_003510	H2AC15	0.00324	1.14196		NM_000434	NEU1	0.0021629	1.32403							NM_032969	PCDH11X	4.95e-05	1.31843
NM_001030	RPS27	0.003243	-1.57666		NR_002139	HCG4	0.0021634	7.31952							NM_198291	SRC	0.000670091	1.32014
NM_016013	NDUFAF1	0.003247	1.27023		NR_030202	mir-515	0.00216348	12.9061							NM_022549	FEZ1	0.000849785	1.32397
NM_002260	KLRC2	0.00326	1.16043		NM_001258	CDK3	0.00216474	2.61982							NM_001115	ADCY8	0.00119471	1.32459
NM_002270	TNPO1	0.003276	1.13764		NM_001004712	OR4K14	0.00216595	3.60046							NM_178457	ZNF831	0.00115114	1.33138
NM_021225	OPRPN	0.003292	-1.16136		NM_012461	TINF2	0.0021688	2.02048							NR_003655	POLR2J4	0.0014098	1.33492
NM_015348	TMEM131	0.003292	1.98607		NM_172341	PSENEN	0.00217783	9.2582							NM_152385	CLHC1	0.000522124	1.33871
NM_013434	KCNIP3	0.003294	-1.45693		AK130861	LINC02213	0.00217956	3.80681							NM_016203	PRKAG2	0.000491896	1.33885
NM_013267	GLS2	0.003297	1.47232		NM_014174	THYN1	0.0021798	1.46285							NM_207406	BEND4	0.00126736	1.34067
BE622355	RNF125	0.003307	2.35258		NM_015247	CYLD	0.00218029	2.90513							NM_003902	FUBP1	0.000502002	1.34529
NM_004069	AP2S1	0.003327	1.54599		NM_207172	NPSR1	0.00218052	1.34555							NM_001015048	BAG5	0.00080836	1.34704
NM_032477	MRPL41	0.003328	1.48074		NM_000997	RPL37	0.00218335	8.98628							NM_030978	ARPC5L	0.000648392	1.34973
NR_002807	TMED10P1	0.00335	-1.40209		XM_001718586	TMPO-AS1	0.00218885	1.48028							NM_001014449	DDX19B	0.00140477	1.35133
NM_032898	CEP19	0.003363	1.19964		NM_173348	FAM149B1	0.00218971	1.77401							NR_003504	GUSBP2	9.74e-05	1.35221
NM_002067	GNA11	0.003369	1.36336		NM_016605	FAM53C	0.00219083	4.31068							NM_005776	CNIH1	0.000401199	1.35246
NM_032565	EBPL	0.003379	1.27961		NM_003030	SHOX2	0.00219086	2.10451							NM_001042697	ZSWIM7	0.00143131	1.35534
NM_173517	VKORC1L1	0.003382	-1.37882		NM_032503	MCHR2	0.00219323	9.64726							NM_004359	CDC34	0.000625015	1.3609
NM_001013738	TRGV3	0.003386	1.14043		NM_138360	CARMIL3	0.00219415	3.80488							NM_001031665	ZNF816	0.00122561	1.36231
NM_014754	PTDSS1	0.003388	1.27444		NM_003709	KLF7	0.00219607	7.0823							NM_001039842	OXLD1	0.000385791	1.36931
NM_001344	DAD1	0.003399	1.34526		NM_024006	VKORC1	0.00219858	2.34952							NM_002731	PRKACB	0.000388983	1.37369
NM_018434	RNF130	0.0034	1.91577		NM_020299	AKR1B10	0.00219894	3.91337							NM_182535	LINC00656	0.00116444	1.37517
NM_017884	PINX1	0.003403	1.19245		NM_139353	TAF1C	0.00219924	13.0227							NM_138787	IFTAP	0.000598067	1.37527
NR_002183	ST13P4	0.00341	-1.41001		NM_014477	TP53TG5	0.00220315	6.34939							NM_005390	PDHA2	0.00148132	1.3786
NM_000463	UGT1A1	0.003417	1.40934		CR744191	LINC01928	0.0022075	1.69607							NM_024698	SLC25A22	1.03e-06	1.37981
NM_178324	SPTLC1	0.003425	1.96554		NM_144719	CCDC13	0.00221167	1.17583							NM_153357	SLC16A11	0.00060287	1.38605
NR_002144	LOC407835	0.003433	1.37254		NM_004906	WTAP	0.00221538	4.27256							NM_145239	PRRT2	0.000305277	1.38639
NR_029891	mir-326	0.003436	1.14293		NM_015268	DNAJC13	0.00221591	4.01459							NM_033319	CENPL	3.51e-05	1.38873
NM_033669	ITGB1	0.003438	1.90905		NM_000690	ALDH2	0.002218	-1.32172							NM_030930	UNC93B1	0.00129273	1.39371
NM_001045479	S100A7L2	0.003439	1.19583		NM_032345	PYM1	0.00221947	2.65352							NM_006801	KDELR1	0.000337222	1.39444
NM_001065	TNFRSF1A	0.003439	1.6169		NM_002340	LSS	0.00221953	2.44229							NM_001037232	ZNF829	0.000585603	1.39679
NM_015920	RPS27L	0.00344	-1.43524		NM_001008697	TFIP11	0.00222259	5.86846							NR_024473	LINC02209	0.00105983	1.39811
XM_938093	GRK4	0.00344	1.30681		NM_003801	GPAA1	0.00222398	-1.23841							NM_001721	BMX	0.00118557	1.40067
NM_000221	KHK	0.003449	1.17684		NM_005243	EWSR1	0.00222633	8.16896							NR_024031	DANCR	0.000935904	1.40078
NM_018143	KLHL11	0.003452	1.21924		NM_002938	RNF4	0.00222778	2.14785							NM_152709	STOX1	0.000223397	1.40211
NM_030592	MATN4	0.003467	1.1431		NR_003089	OTUB1	0.00223018	1.24731							NM_130468	CHST14	0.000734076	1.40317
NM_016056	TMBIM4	0.003469	-1.59512		NM_001006618	MAPKAP1	0.00223099	6.83219							NM_000907	NPR2	0.00116438	1.40528
NM_001080415	U2SURP	0.003476	1.35747		NR_027346	LINC00173	0.00223102	1.75168							NM_001128636	ELFN1	0.000993737	1.40606
NM_021627	SENP2	0.003487	1.3161		BI755364	LOC101929523	0.00223247	2.02125							NM_024490	ATP10A	0.000279115	1.42068
NM_000506	F2	0.0035	-1.17703		NM_007256	SLCO2B1	0.00223725	1.98606							NM_176875	CCKBR	0.00033504	1.42547
NM_001012320	ZNF302	0.0035	1.17972		NM_012323	MAFF	0.00223805	26.9765							NR_002318	CATSPER2P1	0.000325372	1.42702
NM_001079808	PGA5 (includes others)	0.003501	1.23293		NM_014236	GNPAT	0.00223858	2.97125							NM_030922	NIPA2	0.00141472	1.42722
NM_014495	ANGPTL3	0.003513	-1.38973		NM_022761	C11orf1	0.00223943	9.54747							NM_018225	SMU1	0.00101595	1.43156
NR_003543	RAB42P1	0.003516	2.01375		NM_177990	PAK5	0.00224067	1.49612							NM_012202	GNG3	0.000983957	1.43321
NM_033405	HELZ2	0.003526	1.11791		NM_001081550	THOC2	0.00224108	5.45173							NM_001005221	OR4F3 (includes others)	0.00100272	1.43335
NM_033656	BRWD1	0.003531	1.11491		NM_003353	UCN	0.002243	1.47778							XR_040229	LINC00265	0.000658806	1.43338
NM_006610	MASP2	0.003539	1.29833		NM_144732	HNRNPUL1	0.0022432	14.6746							NM_005564	LCN2	0.00121882	1.43438
NM_203390	RBM12B	0.003541	1.11433		NM_080656	CDKN2AIPNL	0.00224574	1.28486							NM_004813	PEX16	0.00115505	1.43753
NR_024049	BCAR4	0.003598	1.14599		NM_004155	SERPINB9	0.00224778	2.41363							NM_203434	IER5L	0.000400445	1.44076
NM_015516	TSKU	0.003605	1.41547		NR_024119	LINC00244	0.0022478	1.15353							NM_145262	GLYCTK	0.000360453	1.44751
NM_001010908	C1QL3	0.003608	1.11524		NM_002650	PI4KA	0.00224812	2.88468							NM_197956	NAIF1	0.000865693	1.45273
NM_001012267	CENPP	0.003629	-1.14778		NM_152728	LINC00305	0.00224925	3.08348							NM_182689	EFNA4	0.00137079	1.46143
NM_000050	ASS1	0.003644	-1.73953		NM_152424	AMER1	0.00225276	4.06011							NM_001015508	PURG	0.000746602	1.46419
NM_022121	PERP	0.003651	1.47145		BQ001311	HS6ST2-AS1	0.00225326	2.38311							NM_183228	IKZF3	0.000478309	1.46574
NM_173163	NFATC3	0.003668	1.11988		NM_001033569	AMZ2	0.00225329	3.58558							NM_001135032	EVA1A	0.000432205	1.47995
NM_002515	NOVA1	0.003676	1.14144		NM_005012	ROR1	0.00225526	3.01177							NM_201442	C1S	0.000381764	1.48191
NM_033259	CAMK2N2	0.003683	1.13057		NM_144567	ANGEL2	0.00225824	3.32197							NM_080626	BRI3BP	0.000167777	1.48324
NM_182917	EIF4G1	0.003727	1.32237		NM_001486	GCKR	0.002263	-1.39065							NM_175834	KRT79	0.00137506	1.48326
NM_003104	SORD	0.003789	1.31607		NM_015037	ZSWIM8	0.00226904	4.9299							NM_000742	CHRNA2	0.000851626	1.48673
NM_001476	GAGE6	0.003807	1.15241		NM_006280	SSR4	0.00227024	2.74947							NM_006235	POU2AF1	0.00112332	1.49455
NM_001078645	CDC16	0.00381	1.36078		NM_021924	CDHR5	0.00227347	1.25138							NM_022562	GH1	0.00118926	1.49616
NM_020724	RNF150	0.003813	1.51393		NM_153707	SAXO1	0.00227368	3.52746							NM_001097593	XAGE1A/XAGE1B	4.31e-05	1.49667
NM_003024	ITSN1	0.003835	1.12727		XM_926249	LINC00205	0.00227452	2.21849							NM_005671	UBXN8	0.00112556	1.49999
NM_024665	TBL1XR1	0.003837	-1.17495		NM_002156	HSPD1	0.00227453	4.57773							NM_019091	PLEKHA3	0.000156203	1.50133
NM_016406	UFC1	0.003837	1.32375		NM_005632	CAPN15	0.00227598	1.59999							NM_006406	PRDX4	0.000660584	1.50281
NM_133448	TMEM132D	0.00386	1.15073		NM_006899	IDH3B	0.00227932	5.26958							NM_007222	ZHX1	0.00100794	1.50284
NM_002095	GTF2E2	0.003892	1.61788		NM_018072	HEATR1	0.00228004	3.0073							NM_015204	THSD7A	0.00105056	1.50327
NM_198334	GANAB	0.0039	1.29014		NM_006917	RXRG	0.00228021	3.1296							NM_021949	ATP2B3	0.000894644	1.50583
NM_001701	BAAT	0.00391	1.30307		NM_002972	SBF1	0.00228096	3.74523							NM_012254	SLC27A5	0.000941174	1.51059
NM_147223	NCOA1	0.003915	1.41606		NM_007200	AKAP13	0.00228313	8.9908							NM_001004055	LRRC29	0.0010352	1.51249
NM_033657	DAP3	0.003929	1.271		NM_206955	PRAME	0.00228318	3.19095							NM_001037290	BCO2	0.000168087	1.51658
NM_006023	CDC123	0.003944	1.33422		NM_002151	HPN	0.00228411	6.53392							NM_031844	HNRNPU	0.00104609	1.51671
NM_003713	PLPP3	0.00396	-1.56301		NM_006927	ST3GAL2	0.00228472	3.07903							NM_001003791	ERLIN2	0.00101454	1.51976
NM_001003936	TXNDC8	0.003963	1.16286		NM_001004055	LRRC29	0.00228875	1.45733							NM_020038	ABCC3	0.000397605	1.53203
NM_013396	USP25	0.003965	1.12616		NM_017489	TERF1	0.00228997	3.32914							NR_015339	TRIQK	0.00137428	1.53206
NM_031957	KRTAP1-5	0.003967	1.14251		NM_001024660	KALRN	0.00229078	2.87952							NM_001003941	OGDH	0.000324865	1.53339
NM_020411	XAGE1A/XAGE1B	0.003976	1.2578		NR_029504	mir-30	0.0022934	3.3868							NM_002640	SERPINB8	0.00136916	1.53427
NM_004040	RHOB	0.003979	-1.95491		NM_004138	KRT33A	0.00229536	1.18976							NM_014720	SLK	0.00133538	1.54042
NM_178424	SOX30	0.003991	1.18087		NM_001083601	NAA60	0.00229687	3.99382							NM_001492	GDF1	0.000473704	1.54754
NM_018281	ECHDC2	0.003992	-1.60492		NM_001009882	TUT4	0.00229827	5.60859							NM_005775	SORBS3	5.39e-05	1.54991
NM_014047	C19orf53	0.004019	1.53543		NM_001039708	ENTR1	0.00229886	2.12398							NM_004821	HAND1	0.00107226	1.55054
NM_006842	SF3B2	0.004024	1.48587		NR_002818	RNF126P1	0.00230077	1.63689							NM_198398	ERGIC3	8.29e-05	1.55149
NM_002404	MFAP4	0.004028	3.14133		NM_002994	CXCL5	0.00230089	2.03585							NM_002007	FGF4	0.00125223	1.55182
NM_018157	RIC8B	0.004033	1.28695		NM_024490	ATP10A	0.00230378	1.32602							NM_003353	UCN	0.000803398	1.55357
NM_015292	ESYT1	0.004034	1.45497		NM_003297	NR2C1	0.00230378	3.71668							NM_002822	TWF1	0.000454503	1.55783
NM_001017980	VMA21	0.004038	1.3161		NM_002359	MAFG	0.00230415	3.37953							NM_004565	PEX14	0.00119125	1.56627
NM_003883	HDAC3	0.004045	1.41234		NM_133639	RHOV	0.00230491	1.17591							NM_004200	SYT7	0.00070456	1.56638
NM_001127709	PRG4	0.004063	1.59399		NM_020360	PLSCR3	0.00230674	9.94059							NM_016441	CRIM1	0.00128812	1.56876
NR_030336	mir-605	0.004068	1.12624		NM_014494	TNRC6A	0.00230687	1.67487							NM_001251	CD68	0.000610767	1.57814
NM_001013406	KRIT1	0.004072	1.12164		NM_022730	COPS7B	0.00230705	2.4892							NM_015937	PIGT	2.83e-05	1.5786
NM_000320	QDPR	0.004077	-1.24549		NM_003217	TMBIM6	0.00230711	1.54975							NM_002806	PSMC6	0.000530434	1.58097
NM_002408	MGAT2	0.004083	1.12222		NM_000952	PTAFR	0.00230754	7.69865							NM_152698	AMER3	0.000474097	1.5853
NM_001030311	CERKL	0.004094	1.23617		BX094574	TMEM218	0.00230822	1.6635							NM_004467	FGL1	0.000182947	1.59216
NM_021027	UGT1A9 (includes others)	0.004112	1.38188		NM_001076552	ACSS2	0.00230848	2.00951							NM_000065	C6	0.000100191	1.59301
NM_001012665	DYNC2LI1	0.004123	-1.09444		NM_033540	MFN1	0.00230961	1.71764							NM_001017529	PRR5	0.000726838	1.5974
NM_080628	TLDC2	0.004149	1.15985		NM_004268	MED17	0.00231268	1.74555							NM_014818	TRIM66	0.00122115	1.59889
NM_006769	LMO4	0.004166	1.60171		NM_012460	TIMM9	0.00231403	5.8634							NM_003276	TMPO	0.0014665	1.60009
NM_000152	GAA	0.004218	1.21281		NM_181782	NCOA7	0.00231485	11.7671							NM_022827	SPATA20	0.00133814	1.60129
NM_001008566	TPST2	0.004233	1.51829		NM_002833	PTPN9	0.00231781	1.89443							NM_020298	ABCC9	3.15e-05	1.60374
XM_929960	INPP5D	0.004274	1.19923		NM_031297	RNF208	0.00232028	1.32411							NM_017733	PIGG	0.00118344	1.60764
NM_002766	PRPSAP1	0.004274	1.5234		NM_003001	SDHC	0.00232177	7.20064							NM_178839	LRRTM1	0.00118167	1.6111
NM_182945	NIN	0.004294	1.20385		NM_001123376	TMEM72	0.00232231	4.95348							NM_023004	RTN4R	0.000555992	1.6119
NM_014244	ADAMTS2	0.004299	1.25166		NM_153686	LCORL	0.00232279	6.91711							NM_001117	ADCYAP1	0.00110582	1.61418
NM_012392	PEF1	0.0043	1.29672		XR_040008	LOC644189	0.00232406	1.83116							NM_001010985	MYBPHL	0.00134364	1.61525
NM_002779	PSD	0.004303	1.28348		NM_170711	DAZAP1	0.00232587	3.03426							NM_001098495	ZNF419	0.0012591	1.61726
NM_014353	RAB26	0.004309	-1.25338		NM_004774	MED1	0.0023298	2.72188							NM_021916	ZNF70	0.000195525	1.6212
NM_139159	DPP9	0.004332	1.48266		NM_020905	RDH14	0.00233045	5.17012							NM_002206	ITGA7	0.00139082	1.62261
NM_030906	STK33	0.004334	1.13962		NM_207320	OTUD6A	0.00233164	2.27145							XM_001718570	LINC01686	0.000553973	1.62446
XM_945982	MEI1	0.004346	1.1814		NM_173643	ZNF663P	0.00233186	2.99368							NM_001013618	IGLL3P	0.00116142	1.62939
NR_003111	RPL32P3	0.004348	1.15483		NM_005894	CD5L	0.00233194	7.3206							NM_080681	COL11A2	0.000712382	1.6298
NM_005013	NUCB2	0.004349	1.45544		NM_001040057	FAM133B	0.00233624	5.41169							NM_181755	HSD11B1	5.33e-08	1.63599
NM_016823	CRK	0.00437	1.2407		NM_058216	RAD51C	0.00233686	5.28309							NM_030754	SAA2	3.47e-07	1.63711
NM_006117	ECI2	0.004428	1.96069		NM_018664	BATF3	0.00233847	1.12932							NM_030934	TRMT1L	0.000745893	1.63894
NM_144732	HNRNPUL1	0.004435	1.64153		NM_002124	HLA-DRB1	0.00234106	5.19526							NM_152989	SOX5	0.0010041	1.64253
NM_014060	MCTS1	0.004473	1.25773		NM_181845	ZNF283	0.00234125	4.52153							NM_152587	C11orf65	0.00134548	1.64578
NM_005607	PTK2	0.004496	1.5389		NM_015994	ATP6V1D	0.00234264	4.60906							NM_001080541	MGA	0.00110163	1.6508
NM_004402	DFFB	0.004499	1.25328		NM_001127389	DUX4L4 (includes others)	0.00234363	1.29341							NM_080669	SLC46A1	0.000773875	1.65185
NM_032953	MLXIPL	0.004499	1.40354		NM_016391	NOP16	0.0023449	2.10979							NM_144720	JAKMIP1	0.00135428	1.65864
NM_001008237	TTC32	0.004503	1.45864		NM_203298	CHCHD1	0.00234538	2.69014							NM_000227	LAMA3	0.000642196	1.6643
NM_145803	TRAF6	0.00451	-1.08416		NM_005035	POLRMT	0.00234747	2.8027							NM_174962	SSX9P	0.000335825	1.6653
NM_006812	OS9	0.004534	1.26464		NM_181349	SMURF1	0.00234794	-1.14973							NM_017451	BAIAP2	0.00112908	1.66793
NM_153747	PIGC	0.004556	1.28166		NM_016034	MRPS2	0.00234816	1.8914							NM_005272	GNAT2	0.000165702	1.669
NM_033260	FOXQ1	0.004558	-2.62025		NM_015520	MAGI1	0.00234833	1.97241							NM_014581	OBP2B	0.000977477	1.67053
AY726563	PRDM11	0.004576	1.59331		NM_003748	ALDH4A1	0.00234962	3.54249							NM_178230	PPIAL4G (includes others)	0.000759632	1.67269
NM_001826	CKS1B	0.004588	1.37078		NM_001007234	ERCC8	0.00235021	1.3576							NM_018674	ASIC4	0.00100934	1.67549
NM_014755	SERTAD2	0.00465	1.53688		NM_006328	RBM14	0.00235067	3.31393							NM_006256	PKN2	0.00108325	1.67613
NM_001273	CHD4	0.004662	1.49247		NR_003137	RNU4-2	0.00235179	15.347							NM_002756	MAP2K3	0.000796908	1.68278
NM_001037164	ARL4A	0.004665	1.16533		NM_006452	PAICS	0.00235364	1.21912							NM_018725	IL17RB	0.000457966	1.6864
NM_003264	TLR2	0.004666	-1.28037		NM_198795	TDRD1	0.0023545	4.21673							NM_003636	KCNAB2	0.000887311	1.69104
NM_007010	DDX52	0.004672	1.55348		NM_181643	PIFO	0.00235514	1.39617							NM_000295	SERPINA1	0.000823445	1.69259
NM_198715	PTGER3	0.004696	1.13304		NR_024476	PAXIP1-AS2	0.00235591	1.66294							NM_014976	PDCD11	0.00110795	1.69279
NM_175069	APTX	0.0047	1.14737		NM_018119	POLR3E	0.0023577	7.9046							NM_001032392	PLGLB1/PLGLB2	9.33e-06	1.70299
NM_001293	CLNS1A	0.004703	1.45794		NM_207414	MROH5	0.00235955	2.53829							NM_005973	PRCC	0.00130908	1.70321
NM_001039675	UNC45A	0.00472	1.12587		NM_001080545	PPP1R1C	0.00236469	1.22561							NM_014770	AGAP2	0.00103739	1.70683
NR_002770	DIO3OS	0.004724	1.14711		NM_013354	CNOT7	0.00237238	5.69099							NM_024887	DHDDS	0.00107959	1.71165
NM_018663	PXMP2	0.00475	-1.42415		NM_005113	GOLGA5	0.00237357	4.25774							NM_052845	MMAB	0.00128112	1.72456
NM_001031854	ACCSL	0.004762	1.12366		NM_033092	TRIM5	0.00237389	6.35619							NM_005558	LAD1	0.00118765	1.72615
NM_198281	GPRIN3	0.004776	-1.14484		NM_003824	FADD	0.00237762	5.49805							NM_001037735	ZNF630	0.00122128	1.74077
NM_001079514	UBN1	0.004785	1.37717		NM_031897	CACNG6	0.00237998	1.5914							NM_001080379	PACRG	0.00122355	1.74699
NR_003655	POLR2J4	0.004786	1.15304		NM_203290	POLR1C	0.00238158	3.74272							NM_016122	CEP83	0.000820376	1.74875
NM_018561	USP49	0.004816	2.00088		NM_006682	FGL2	0.00238329	10.0368							NM_001013743	TMEM225	0.00073277	1.7591
NM_001016	RPS12	0.004851	-1.46587		XM_942503	DIPK1B	0.00238427	5.55672							NM_001008505	OPRM1	0.000871978	1.76013
NM_016219	MAN1B1	0.004857	1.5524		NR_029862	mir-154	0.0023847	2.19458							NM_005950	MT1G	0.00125571	1.76789
NM_016617	UFM1	0.004909	1.30478		NM_175620	MT1DP	0.00238682	3.24139							NM_198436	AURKA	0.000482949	1.76825
NM_005745	BCAP31	0.004912	-1.40508		NM_001024594	C1orf53	0.00238687	4.08875							DN831478	DNAH6	0.00132874	1.77399
NM_024641	MANEA	0.004923	1.27208		NM_006528	TFPI2	0.00238775	1.25809							NM_021251	CAPN10	0.000879004	1.77968
NR_024523	CCNYL6	0.004932	1.15259		NM_014011	SOCS5	0.00238822	2.51401							NM_032569	GLYR1	0.00138274	1.78959
NM_001033	RRM1	0.004964	1.62946		NM_001806	CEBPG	0.00239004	2.03458							NM_007160	OR2H2	0.00105305	1.79811
NM_173799	TIGIT	0.004972	1.18112		NM_014574	STRN3	0.00239066	9.24853							CR744191	LINC01928	0.000953504	1.80105
NM_004360	CDH1	0.004973	1.46445		NM_197968	ZMYM2	0.00239117	3.31223							NM_001043353	TPM3	0.00111722	1.8065
NM_017742	ZCCHC2	0.00498	1.12652		NM_144721	THAP6	0.00239393	1.17212							NM_002497	NEK2	0.00147733	1.80842
NM_138701	MPLKIP	0.004982	1.31517		NM_020124	IFNK	0.00239475	2.14554							NM_205864	CAGE1	0.00106406	1.81332
NM_194312	ESPNL	0.004983	1.31775		NR_003674	FGF7P6	0.00239478	1.24292							NM_152296	ATP1A3	0.0011719	1.83308
NM_182830	MDGA2	0.004986	-1.10758		NM_017883	WDR13	0.00239509	4.19628							NM_000759	CSF3	0.000186817	1.83939
NM_021928	SPCS3	0.005016	1.33743		XR_042317	INTS4P2	0.00239742	-1.17157							NM_004268	MED17	0.00111722	1.84661
NM_022903	CCDC71	0.005024	1.18425		NM_145279	MOB3C	0.00239774	3.3074							NR_027346	LINC00173	0.00112704	1.84688
NM_000566	FCGR1A	0.005045	1.13991		NM_001017927	C2orf76	0.00239999	3.28709							NM_001029835	CCM2	0.000409969	1.85206
NM_019600	FAM214A	0.005066	1.68954		NM_032132	HORMAD1	0.00240438	1.18297							NM_174912	FAAH2	0.00111496	1.85402
NM_152850	PIGO	0.005089	1.22197		XM_945780	DRC3	0.00241013	4.7163							NM_203487	PCDH9	0.00106449	1.87558
NM_000770	CYP2C8	0.005098	-1.49181		NM_020679	MIF4GD	0.00241051	2.73404							NM_016020	TFB1M	0.00080698	1.88991
NM_007166	PICALM	0.005112	1.57174		NM_172249	CSF2RA	0.00241171	1.13016							NM_032298	SYT3	0.00136211	1.9056
NM_004492	GTF2A2	0.005127	1.57606		NM_005256	GAS2	0.00241347	2.05132							NM_016348	FAXDC2	0.000730267	1.90742
NM_001029840	TCAIM	0.005133	-1.10204		NM_006330	LYPLA1	0.00241416	1.19436							NM_001077593	ADHFE1	0.000159543	1.92504
NM_145257	CCSAP	0.005162	1.12925		NM_015327	SMG5	0.00241475	2.00708							NM_004168	SDHA	0.00016439	1.93703
NM_152283	ZFP62	0.005174	1.11558		NM_003946	NOL3	0.00241688	3.87796							XM_927253	BMS1P1	0.00137381	1.95259
NM_012089	ABCB10	0.005176	1.26706		NM_020462	ERGIC1	0.0024176	1.38005							NM_001135051	FHIP2A	0.000641157	1.95351
NR_003264	SDHAP1	0.00518	1.5617		NM_006349	ZNHIT1	0.00242356	2.91287							NM_000050	ASS1	0.000201311	1.95873
NM_017869	BANP	0.005194	-1.14252		NM_018844	BCAP29	0.00242367	10.9038							NM_005882	MAEA	0.000987212	1.9631
NM_001084	PLOD3	0.00522	1.17072		NM_000327	ROM1	0.0024246	5.5163							NM_024306	FA2H	0.00116821	1.9682
NM_004832	GSTO1	0.005229	1.20681		NM_031898	TEKT3	0.00242495	1.36588							NM_001013629	TMEM236	0.000761464	1.96899
NM_181342	FKBP7	0.005247	-1.09647		NM_001717	BNC1	0.00242544	1.3563							NM_002833	PTPN9	0.00145643	1.97811
NM_024324	CRELD2	0.005252	1.12861		NM_005103	FEZ1	0.00242563	11.8429							NM_000236	LIPC	0.00126682	1.98366
NM_005506	SCARB2	0.005262	-1.46319		NM_015349	BICRAL	0.00242592	7.27513							NM_013433	TNPO2	6.1e-05	2.00354
NM_000988	RPL27	0.005277	-1.48779		NM_176810	NLRP13	0.00242965	2.74126							NR_003196	SNORD114-4	0.00120423	2.02589
NM_001014342	FLG2	0.005284	1.17209		NM_000553	WRN	0.00243533	5.92828							NM_032793	MFSD2A	2.76e-06	2.03504
NM_013265	VPS51	0.005296	1.16419		NM_001135255	RBBP4	0.00243602	4.52017							NM_001002913	PTRH1	0.000430978	2.04137
NM_004417	DUSP1	0.005298	-1.40763		NR_002206	GTF2IP1	0.00243655	10.6674							NM_004493	HSD17B10	1.92e-06	2.04847
NM_022783	DEPTOR	0.005306	1.14899		NM_001099409	EHBP1L1	0.00243719	7.52664							NM_001033521	CSTF1	0.0010151	2.04967
NR_001535	TTTY21	0.005307	1.20186		NM_182827	FKBP9P1	0.00243895	7.06049							NM_178543	ENPP7	0.000911628	2.05562
NM_017432	PTOV1	0.005321	1.42127		NM_006180	NTRK2	0.00244129	1.77319							NM_015832	MBD2	0.00104715	2.07527
NM_005858	AKAP8	0.005327	1.32794		NM_021920	SCT	0.00244488	2.24662							NM_016186	SERPINA10	5.44e-07	2.09224
NM_194460	RNF126	0.00533	1.40683		NM_025250	TTYH3	0.0024452	4.81016							NM_001172	ARG2	5.08e-05	2.09849
NM_003718	CDK13	0.005336	1.27141		NM_021192	HOXD11	0.00244566	3.32006							NM_000521	HEXB	0.000188329	2.10899
NM_001001958	OR7G3	0.005443	1.30767		NM_001042546	ATPAF1	0.00245143	4.70534							NM_199188	LARP4	0.00135018	2.12252
NM_024567	HMBOX1	0.005465	1.39332		NM_005249	FOXG1	0.00245229	4.64729							NM_000628	IL10RB	0.00107421	2.12833
NM_016293	BIN2	0.005491	1.14379		NM_181774	SLC36A3	0.00245236	1.18953							NM_007058	CAPN11	0.00146978	2.1542
NM_005826	HNRNPR	0.005522	1.99153		NM_018952	HOXB6	0.00245421	2.54776							NM_012461	TINF2	0.00117275	2.15597
NM_031992	EIF4H	0.005531	1.55911		NM_001176	ARHGDIG	0.002459	1.66499							NM_014822	SEC24D	0.000624279	2.16169
NM_016145	WDR83OS	0.005561	1.28938		NR_024151	HSPA7	0.00245984	2.74854							NM_001113755	TYMP	0.000618048	2.20471
NR_002766	MEG3	0.005573	1.93822		NM_003507	FZD7	0.00246096	2.45985							NM_001040025	ARL16	0.00147734	2.20713
NM_181652	PRDX5	0.005634	-1.5225		NM_002621	CFP	0.00246255	3.03549							NM_006538	BCL2L11	0.00139826	2.24771
NM_001037663	EEF1B2	0.005642	-1.46808		NM_004987	LIMS1	0.00246426	2.17433							NM_030759	NRBF2	0.000548522	2.32065
NM_016333	SRRM2	0.005645	1.5605		NR_003606	ZFAS1	0.00246466	2.05296							NM_213647	FGFR4	0.000860251	2.33815
XM_933701	BCRP3	0.00565	1.1706		NM_012435	SHC2	0.00246561	2.1563							XR_018474	PPP1R3G	0.000812424	2.34839
NM_015045	WAPL	0.00565	1.25647		NM_198938	PTGES2	0.00246876	3.92029							NM_016391	NOP16	0.000902685	2.36095
NM_004785	SLC9A3R2	0.005661	-1.12581		NM_000362	TIMP3	0.0024695	6.54859							NM_002938	RNF4	0.00095682	2.37832
NM_002109	HARS1	0.005669	1.40785		NM_014689	DOCK10	0.00246962	4.5661							NR_029523	mir-17	0.00147879	2.40614
NM_001040704	DEFB106A/DEFB106B	0.005719	1.16101		NM_019012	PLEKHA5	0.00246974	1.31723							NM_000880	IL7	0.00131482	2.43003
NM_016497	MRPL51	0.005722	-1.38321		NM_001080410	FBXO41	0.0024698	1.87544							NM_001033556	PPM1B	0.00137775	2.46922
NM_080385	CPA5	0.005744	1.15754		NM_004823	KCNK6	0.00247522	6.9488							BQ001311	HS6ST2-AS1	0.00135837	2.56474
NM_004813	PEX16	0.005746	1.21177		NM_175061	JAZF1	0.00247727	4.60894							NM_052813	CARD9	0.00143111	2.57238
NM_005362	MAGEA3/MAGEA6	0.00575	1.13725		NM_021973	HAND2	0.0024781	6.51566							NM_014933	SEC31A	0.00146681	2.6052
NM_002087	GRN	0.005753	1.43164		NM_018845	SLC50A1	0.00248375	4.49809							NM_005951	MT1H	0.00103671	2.61089
NM_138447	ZNF689	0.005773	1.2362		NM_020678	LRTM1	0.0024841	2.28954							NM_018324	OLAH	0.00137521	2.6342
NM_022779	DDX31	0.005774	-1.12399		XM_928960	SLC35G4	0.00248719	2.4721							NM_001638	APOF	0.000530185	2.66434
NM_025078	SLC66A2	0.00578	-1.35577		NM_001023	RPS20	0.00248726	5.02366							NM_001290	LDB2	0.000915496	2.67195
NM_001013	RPS9	0.005802	1.46607		NM_005333	HCCS	0.00248737	2.9744							NM_022730	COPS7B	0.00144969	2.67765
NM_003488	AKAP1	0.005836	1.28807		NM_145867	LTC4S	0.00248993	2.2042							NM_174893	C17orf49	0.00103243	2.74285
NR_002157	OR2A9P	0.005884	-1.11194		NM_001032	RPS29	0.00249077	2.25496							NM_000154	GALK1	0.0014801	2.77303
NM_001014431	AKT1	0.005926	1.323		AV707313	MCRIP2	0.00249254	1.36724							NM_014437	SLC39A1	0.00142037	2.81587
NM_207409	CLPSL2	0.005949	1.15453		NM_001030311	CERKL	0.00249338	1.28122							NM_203457	PPIE	0.00142506	2.86399
NR_031711	mir-1322	0.005969	1.1456		NM_177938	P4HTM	0.00249465	1.82304							NM_000392	ABCC2	0.00139041	2.86627
NM_001792	CDH2	0.005985	-1.42681		NM_014573	TMEM97	0.0024951	6.99769							NM_001098477	GRSF1	0.0014821	2.89923
NM_007272	CTRC	0.005991	1.95345		NM_000269	NME1	0.0024989	1.29081							NM_001079842	OCIAD1	0.000231906	2.90297
NM_100486	WAC	0.005992	1.33944		NM_002989	CCL21	0.00250181	10.5003							CR992331	LOC101928370	0.00135154	2.927
XM_035299	ZSWIM6	0.005993	1.40419		NM_001025300	RAB12	0.00250717	5.33227							NM_006705	GADD45G	0.000430899	3.07117
NM_007367	RALY	0.006018	1.39071		NM_017801	CMTM6	0.00250858	11.678							NM_002004	FDPS	0.00137633	3.0875
NM_001168	BIRC5	0.006048	1.16099		NM_003017	SRSF3	0.00251189	5.78804							NM_003863	DPM2	0.00141026	3.14978
NM_003831	RIOK3	0.006055	1.18457		NM_001641	APEX1	0.00251216	7.74552							NM_012200	B3GAT3	0.0013107	3.15724
NM_001130009	GEN1	0.006061	1.12236		NM_003741	CHRD	0.00251685	1.28948							NM_002217	ITIH3	0.000525691	3.23621
NM_004486	GOLGA2	0.006061	1.21737		NM_198990	NAPEPLD	0.00252472	1.31783							NM_002467	MYC	0.000595406	3.23781
NM_001083617	RB1CC1	0.006073	1.40677		NM_152244	SNX11	0.00252501	1.60737							NM_001034024	DMAP1	0.00130294	3.35095
NM_006773	DDX18	0.006077	1.59152		NM_021260	ZFYVE1	0.0025264	1.72849							NM_001037494	DYNLL1	0.000540407	3.39953
NM_001010867	IBA57	0.006141	1.16841		NM_001010917	GOLGA7B	0.00252762	3.73976							NM_199442	COPE	0.000926317	3.49908
NM_198402	HACD2	0.00621	1.33277		NM_014925	R3HDM2	0.0025284	2.42725							NM_002621	CFP	0.00120033	3.56782
NM_007036	ESM1	0.006224	1.20287		NM_003636	KCNAB2	0.00253092	1.58574							NM_000597	IGFBP2	0.00113774	3.58947
NM_003321	TUFM	0.006243	1.44306		NM_005875	EIF1B	0.00253154	3.84557							NM_001007278	TRIM13	0.00114819	3.75418
NM_198047	HIBCH	0.00625	1.23222		NM_052813	CARD9	0.00253334	2.36573							NM_199161	SAA1	0.000284076	4.09712
NM_001515	GTF2H2	0.006264	1.12986		NM_000364	TNNT2	0.00253359	1.67068							NM_001024656	ASPDH	0.00119054	4.28224
NM_001091	AOC1	0.006268	-1.37196		NM_013936	OR12D2	0.00253522	1.32731							NM_013336	SEC61A1	0.000805674	4.74527
NM_001008405	BCAP29	0.006305	1.46548		NM_005561	LAMP1	0.00253748	3.49521							NM_145808	MTPN	0.00114968	4.79491
NM_001042369	RO60	0.006321	1.68081		NM_174908	CCDC50	0.00254034	1.86886							NM_002133	HMOX1	0.00140773	5.09409
NM_017619	RNPC3	0.006347	1.81124		NM_018047	RBM22	0.00254094	6.86675							NM_005211	CSF1R	0.000381811	5.41025
NM_032562	PLA2G12B	0.006353	1.49589		NM_017613	DONSON	0.00254102	1.97577							NM_013267	GLS2	0.00143253	6.10993
NM_012319	SLC39A6	0.006362	1.16324		NM_004840	ARHGEF6	0.00254216	10.9947							NM_004666	VNN1	0.000827241	7.95725
NM_006005	WFS1	0.006409	1.13886		NM_006503	PSMC4	0.0025446	2.60441							NM_024907	FBXO17	0.00076924	-1.19799
NM_197964	FMC1	0.006463	-1.41881		NM_020365	EIF2B3	0.00254471	3.81182							NM_016297	PCYOX1	0.00126858	-1.1965
NM_153220	DPY19L3	0.006469	1.11783		NM_012309	SHANK2	0.00254753	9.14043							NM_015077	SARM1	0.00022788	-1.1958
NM_006263	PSME1	0.006473	-1.58167		NM_005756	ADGRG2	0.00254836	4.94217							NM_001001870	MIR22HG	1.66e-05	-1.19343
NM_004164	RBP2	0.006486	1.13467		NM_004852	ONECUT2	0.00255135	4.85016							XM_379623	LINC01235	0.00130739	-1.19334
NM_001085455	KRTAP24-1	0.006486	1.15905		NM_138374	ZNF845	0.00255196	2.42215							NM_138411	FAM71E1	0.0014857	-1.19321
NM_001040876	ABCE1	0.006488	1.26323		NM_001024843	TNRC6B	0.00255205	3.32758							NM_001001524	TM6SF2	0.00107755	-1.18831
NM_017660	GATAD2A	0.006498	1.38479		NM_001007278	TRIM13	0.00255417	3.10676							NM_153375	TINCR	0.000487266	-1.18715
NM_001081559	CPSF4	0.006513	1.55924		NM_019009	TOLLIP	0.00255531	3.87271							NM_138278	BNIPL	0.00100231	-1.1871
NM_001040032	C8orf74	0.006528	1.13936		NM_025247	ACAD10	0.00255718	1.35021							NM_006005	WFS1	0.000532172	-1.18592
NM_018011	ARGLU1	0.006561	1.98993		NM_203499	DDX42	0.00255895	7.35575							NM_001011703	MVB12B	0.00128782	-1.18479
NM_006204	PDE6C	0.006567	1.14277		NM_198889	ANKRD17	0.00256168	5.48275							NM_020554	TCL6	3.37e-05	-1.18002
NM_014608	CYFIP1	0.006628	-1.116		NM_014840	NUAK1	0.00256337	2.17943							NM_014420	DKK4	0.000803914	-1.17745
NM_181677	PPP2R2B	0.006648	1.37987		XR_041247	FAM226B	0.00256704	1.40517							NM_024677	NSUN7	0.000134872	-1.17433
NM_005077	TLE1	0.006669	1.35329		NM_172020	POM121/POM121C	0.00257083	1.15972							NM_006296	VRK2	0.00107729	-1.17326
NR_030296	mir-548	0.006677	1.11865		NM_002768	CHMP1A	0.00257259	1.64516							NM_002505	NFYA	5.79e-06	-1.17227
NM_001005213	OR9G1	0.00669	1.13272		NM_006532	ELL	0.00257304	2.60787							NM_031845	MAP2	0.000245466	-1.17218
NM_006710	COPS8	0.006768	1.24482		NM_001123068	PPIAL4G (includes others)	0.0025751	1.41637							NM_001031847	CPT1A	0.000805854	-1.17157
NM_017686	GDAP2	0.006775	1.19371		NM_002958	RYK	0.00257745	3.72771							NR_024054	GUSBP14	3.82e-05	-1.17078
NM_175859	CTPS2	0.006786	1.24026		NM_052885	SLC2A13	0.00257771	2.70981							NM_005362	MAGEA3/MAGEA6	0.00097042	-1.1701
NM_018648	NOP10	0.0068	1.41481		NM_001015508	PURG	0.00258766	1.392							NM_001039649	ZMYM5	8.48e-07	-1.16986
NM_145266	NUDCD2	0.006834	1.14409		NM_172218	SPAG1	0.00258855	1.33287							NM_001008225	CNOT4	0.000318959	-1.1678
NM_004593	TRA2B	0.00684	1.61133		NM_176866	PPA2	0.00259186	2.91457							NM_022568	ALDH8A1	0.000474638	-1.16776
NM_024544	MUL1	0.00686	1.32015		NM_017443	POLE3	0.0025927	1.57204							NM_001029998	SLC10A7	0.000358145	-1.16582
NM_001568	EIF3E	0.006868	-1.43129		NM_001001331	ATP2B2	0.00259275	6.1915							NM_033259	CAMK2N2	0.000411136	-1.16546
NR_024508	ZNF286B	0.006893	1.61534		NM_016496	MARCHF2	0.00259331	1.14695							NM_000615	NCAM1	0.000513367	-1.16076
NM_001402	EEF1A1	0.006904	-1.30855		NR_002307	MSX2P1	0.00259509	1.93984							NM_001042693	SHISAL2A	2.33e-05	-1.15987
NM_014616	ATP11B	0.006941	1.3271		NM_020782	KLHL42	0.00259568	4.19021							NM_022106	FAM217B	0.000668431	-1.15681
NM_001013640	C3P1	0.006943	-1.27614		NM_001085451	LNP1	0.00259752	1.99208							NM_001080475	PLEKHM3	1.78e-05	-1.15647
NM_021006	CCL3L1	0.006943	1.09999		NM_173659	RPUSD3	0.00259789	2.48497							NM_025220	ADAM33	0.00139431	-1.15348
NM_003836	DLK1	0.007024	2.0459		NM_012162	FBXL6	0.00259799	3.00533							NM_031473	IFT81	0.000698723	-1.14741
NM_001571	IRF3	0.00705	1.28777		NM_037370	CCNDBP1	0.00260017	6.46782							XM_001720546	TEX13C	0.00148232	-1.14711
NM_017917	PPP2R3C	0.007058	1.38435		NM_181519	SYT15	0.0026022	1.82408							NM_012238	SIRT1	0.00065456	-1.14536
AF176921	NRG1	0.007123	1.25823		NR_002184	RRP7BP	0.00260705	-1.29382							NM_030955	ADAMTS12	0.000329359	-1.13892
NM_022152	TMBIM1	0.007164	1.31451		NM_003683	RRP1	0.00260727	1.27309							NM_013348	KCNJ14	0.000356295	-1.13882
NM_002443	MSMB	0.007166	1.13521		NM_001012505	FOXP1	0.0026075	1.97594							NM_015513	CRELD1	0.000817817	-1.13779
NM_004394	DAP	0.007231	1.34322		NM_024896	ERMP1	0.00260793	4.54299							NM_001010917	GOLGA7B	0.000972876	1.12045
NM_152997	FDCSP	0.007244	1.17136		NM_002093	GSK3B	0.00260803	5.25283							NM_153323	DEFB119	0.00132133	1.12328
NM_145056	DACT3	0.00725	1.30465		NM_033666	ITGB1	0.00260859	2.57405							NM_013391	DMGDH	0.000526833	1.13891
NM_025216	WNT10A	0.007275	1.16327		NM_014096	SLC43A3	0.00260927	1.31501							NM_178353	LCE1E	0.00102703	1.14268
NM_014704	CEP104	0.007293	1.20334		NM_001127194	CNBP	0.0026112	1.44493							NM_001005197	OR8D4	0.00111847	1.14559
NM_014497	ZNF638	0.007324	1.19811		NM_001924	GADD45A	0.00261337	4.76499							NM_002289	LALBA	0.000441253	1.1542
NM_152244	SNX11	0.007343	1.32022		NM_005845	ABCC4	0.00261498	2.70571							NM_015687	FILIP1	3.68e-05	1.15426
NM_003204	NFE2L1	0.007345	1.61774		NM_175875	SIX5	0.00261571	2.38103							NM_001031692	LRRC17	0.00131376	1.16044
NM_000303	PMM2	0.007359	1.32085		NM_198089	ZNF155	0.00262186	1.1874							NM_181688	KRTAP10-10	0.00096774	1.16173
NM_025115	TTI2	0.007365	1.36062		NM_024641	MANEA	0.00262431	2.93664							NM_033240	PML	0.000280634	1.16885
NM_003069	SMARCA1	0.007384	1.37435		NM_170712	RASSF1	0.00262598	3.96108							NM_177543	PLPP2	0.00129021	1.16895
NM_023002	HAPLN4	0.007385	1.10174		NM_001165	BIRC3	0.00262671	9.22133							NM_001015070	KIR3DP1	0.00013536	1.16982
NM_002663	PLD2	0.007405	1.25805		NM_021623	PLEKHA2	0.00262936	1.34304							NM_000510	FSHB	2.33e-05	1.1782
NM_018997	MRPS21	0.007417	1.33791		NM_005326	HAGH	0.00263502	4.17201							NM_173494	DNAAF6	0.000386026	1.17891
NM_139319	SLC17A8	0.007427	1.14915		NM_174912	FAAH2	0.00264234	1.73344							NM_032683	MPV17L2	0.000306657	1.17921
NM_001122	PLIN2	0.007502	-1.58843		XM_935540	SPDYE2 (includes others)	0.00264448	1.17265							NM_178342	C3orf35	0.00135337	1.17986
NM_018654	GPRC5D	0.007509	1.10275		NM_024546	OBI1	0.00264594	1.70299							NM_002055	GFAP	0.000626441	1.18144
NM_014773	DELE1	0.007524	1.26889		NM_173054	RELN	0.00264997	-1.38865							NM_006958	ZNF16	0.000883059	1.18155
NM_003386	ZAN	0.007528	1.15929		NM_032838	ZNF566	0.00265288	1.96257							NM_003660	PPFIA3	0.00106681	1.1821
NM_015362	ELP5	0.007538	1.20628		NM_014691	AQR	0.00265289	2.00534							NM_017987	RUFY2	0.000302061	1.18426
NM_024745	SHCBP1	0.007565	-1.52942		NM_178507	OAF	0.00265345	7.79153							NM_030758	OSBP2	0.000871903	1.18674
NM_001003714	ATP5MF	0.007578	1.64367		NM_018195	NKAPD1	0.00265351	3.1111							XM_935540	SPDYE2 (includes others)	0.00133887	1.18708
NM_001031812	CSNK1G3	0.007627	1.16756		NM_001089	ABCA3	0.00265649	2.33612							NM_003339	UBE2D2	0.000423363	1.18915
NM_005595	NFIA	0.007642	1.53925		NM_003216	TEF	0.00265732	3.25307							NM_024920	DNAJB14	0.00109315	1.19042
NM_002356	MARCKS	0.007662	2.35891		NM_001943	DSG2	0.00265815	-1.10183							XR_042176	MIR17HG	0.000960706	1.19068
NM_024969	CSRNP3	0.007669	1.10362		NM_022802	CTBP2	0.00266081	1.98995							NM_018430	TSNAXIP1	0.0014414	1.1975
NM_139078	MAPKAPK5	0.007706	1.14007		NM_001903	CTNNA1	0.0026615	4.01392							NM_181427	GABPB1	0.000934583	1.19917
NR_001447	MT1L	0.007729	1.14765		NM_006137	CD7	0.00266163	1.65173							NM_006947	SRP72	0.00148902	-1.65421
NM_000379	XDH	0.007737	1.22404		NM_199005	ZNF322P1	0.00266178	3.07396							NM_001007538	SHISA2	0.0014894	1.25601
NM_032973	PCDH11Y	0.007753	1.13187		NM_139136	KCNC2	0.00266335	2.15799							NM_001012426	FOXP4	0.00149291	1.15619
NM_032335	PHF6	0.007769	1.16046		NR_029493	mir-21	0.00266455	1.39982							NM_152337	C16orf46	0.00149593	2.68617
NM_001080430	TOX3	0.007782	1.11643		NM_194260	UBE2I	0.00266971	3.89321							NM_002535	OAS2	0.00149595	10.5144
NM_016186	SERPINA10	0.007787	-1.55354		NM_199129	PEDS1	0.00267749	1.54261							NM_006153	NCK1	0.00149606	2.37451
NM_004251	RAB9A	0.007795	1.14487		NM_001032289	SLC35A2	0.00267806	6.66866							NM_012476	VAX2	0.0014981	-1.43372
NM_006708	GLO1	0.007798	1.42306		NM_001040185	ZNF765	0.00268206	1.33091							DA211558	LINC02136	0.00149918	2.3624
NM_014853	SGSM2	0.00781	1.62917		NM_018169	RESF1	0.00268224	1.97966							NM_017888	ACSM5	0.00150154	1.6199
NM_017758	ALKBH5	0.007837	-1.51409		NM_002493	NDUFB6	0.00268426	4.75001							NM_006876	B4GAT1	0.00150181	3.65688
NM_001017919	RCCD1	0.007843	1.13155		NM_003730	RNASET2	0.00268485	7.31054							NM_006845	KIF2C	0.00151032	1.57773
NM_000060	BTD	0.00785	1.22716		NM_177947	ARMCX3	0.00268581	4.15723							NM_018847	KLHL9	0.00151248	-1.57067
NM_001514	GTF2B	0.007855	1.54571		NM_199071	C21orf58	0.00268734	1.3092							NM_005115	MVP	0.00151258	3.53371
NM_178134	CYP4Z1	0.00792	1.09906		NM_020770	CGN	0.00269517	2.52353							XR_038706	TARDBPP3	0.00151335	-1.6124
NM_173614	NOMO1 (includes others)	0.007928	1.35408		NM_020840	FNIP2	0.00269718	2.77082							NM_016373	WWOX	0.00151568	1.49538
NM_014302	SEC61G	0.007933	1.58443		NM_001080536	SPCS2P4	0.00270094	1.64553							NM_006079	CITED2	0.00152643	-1.6867
NM_145169	SFT2D1	0.007953	1.60209		NM_019055	ROBO4	0.00270181	1.74623							NM_005735	ACTR1B	0.0015265	-1.32657
NM_002593	PCOLCE	0.007956	1.47056		NM_032440	LCOR	0.00270474	2.84971							NM_022036	GPRC5C	0.00152756	1.34296
NM_024493	ZKSCAN3	0.007978	-1.15427		NM_152720	NEK3	0.00270742	1.43374							NM_002247	KCNMA1	0.00152775	3.57445
NM_152327	AK7	0.008008	1.12044		NM_001142705	C11orf58	0.00270946	4.13591							NM_001039651	SAPCD1	0.00152917	-1.11462
NM_003924	PHOX2B	0.008011	1.13207		XM_002342102	FOXO6	0.00271023	1.53699							NM_007022	CYB561D2	0.00153009	1.29372
NM_003851	CREG1	0.008019	-1.41495		NM_000972	RPL7A	0.00271176	4.62073							NM_014047	C19orf53	0.00153885	-1.62784
NM_023923	PHACTR4	0.008036	1.15664		NM_002020	FLT4	0.00271608	1.64156							NM_024072	DDX54	0.00154193	-1.42982
NM_003371	VAV2	0.008046	1.16074		NM_130777	XAGE2	0.00271708	1.54258							NM_019841	TRPV5	0.00154312	1.7548
NM_020232	PSMG2	0.008049	1.4093		NM_152544	TRMT44	0.00272099	1.35218							NM_025225	PNPLA3	0.00154313	1.50678
XR_040185	ZNF738	0.008072	2.06862		NM_000229	LCAT	0.00273332	1.27162							NM_052918	SORCS1	0.0015458	3.01822
NM_001033853	RPL3	0.008077	-1.56101		NM_003567	BCAR3	0.00273691	6.84693							NM_014400	LYPD3	0.00154708	3.00866
NR_002308	UQCRBP1	0.0081	1.55307		NM_178225	FBXW5	0.00273697	2.91351							NM_018169	RESF1	0.00154783	2.09725
NM_014161	MRPL18	0.008176	1.2659		NM_015526	CLIP3	0.00273713	7.14379							NM_003001	SDHC	0.00154921	9.67771
NM_198478	NKPD1	0.008188	1.16076		NM_006631	ZNF266	0.00273805	1.62314							NM_001017436	CT45A1 (includes others)	0.00155046	-1.20381
NM_006697	MTMR11	0.008198	1.1495		NM_001005922	KRTAP5-1	0.00273932	1.24516							AL832164	RORA	0.00155458	-1.87292
NM_012238	SIRT1	0.008199	1.10777		NM_018144	SEC61A2	0.00274049	2.67878							NM_002735	PRKAR1B	0.00156208	1.2143
NM_012333	MYCBP	0.00826	1.10333		NM_079834	SCAMP4	0.00274515	3.0409							NM_001010892	RSPH4A	0.00156223	1.33944
NM_001012982	MSANTD1	0.008269	1.11429		NM_022118	RBM26	0.0027457	2.69918							NM_014840	NUAK1	0.00156247	2.31957
NM_001004128	QSOX1	0.008303	1.48987		NM_015296	DOCK9	0.00274702	1.71578							NM_032017	STK40	0.00156287	2.749
NM_006366	CAP2	0.008309	1.15766		NM_198859	PRICKLE2	0.00274986	1.88382							NM_003321	TUFM	0.00156776	-1.5559
NM_000301	PLG	0.008343	-1.35356		NM_001043353	TPM3	0.0027524	1.69028							NM_005725	TSPAN2	0.00156866	1.90343
NM_001001891	ANO7	0.008345	1.13411		NM_201434	RAB5C	0.0027526	2.38603							NM_014161	MRPL18	0.00156907	-1.33876
NM_016086	STYXL1	0.008369	-1.21155		NM_021251	CAPN10	0.00275364	1.64517							NM_001731	BTG1	0.0015715	3.33804
NM_001005472	RPSAP58	0.008375	-1.44817		XM_001718570	LINC01686	0.00275675	1.49413							NM_001089	ABCA3	0.00157179	2.5199
NM_000975	RPL11	0.008383	-1.4677		NM_019893	ASAH2	0.00276468	1.77796							NM_015554	GLCE	0.00158144	-1.44943
NM_020130	TCIM	0.008422	-1.43502		NM_144778	MBNL2	0.00276565	2.6675							NM_004926	ZFP36L1	0.00158267	-1.93281
NM_021239	RBM25	0.008428	1.41299		NM_000384	APOB	0.00276638	-1.26138							XM_380008	IGLON5	0.00158768	2.94606
NM_003675	PRPF18	0.008506	1.15097		NM_176878	PATJ	0.00277	4.73936							NM_001080997	RTBDN	0.00158879	2.08729
NR_002574	SNORD102	0.008525	1.1483		NM_022662	ANAPC1	0.00277223	5.47973							NM_153219	ZNF524	0.00159017	1.72758
NM_000035	ALDOB	0.008538	-1.49622		NM_203487	PCDH9	0.00277319	1.73855							NM_017577	GRAMD1C	0.0015924	1.25351
NM_030936	RNF32	0.008548	-1.1322		NM_197975	BTNL3	0.00277582	1.24491							NM_012166	FBXO10	0.00159501	1.37755
NM_052932	TMEM123	0.008549	1.19805		NM_006698	BLCAP	0.00277588	3.49402							NM_033026	PCLO	0.00159719	-1.15923
NM_004641	MLLT10	0.008556	1.54451		NM_001006636	GTDC1	0.00277935	2.1771							NM_021812	BPESC1	0.00159933	1.4005
NM_030955	ADAMTS12	0.008575	1.09639		NM_000062	SERPING1	0.00277995	1.53653							NM_152692	C1GALT1C1	0.00159999	-1.41993
NM_004075	CRY1	0.008592	1.22532		NM_014471	SPINK4	0.00278072	1.18808							NM_005187	CBFA2T3	0.00160157	1.74422
NM_001007072	ZSCAN2	0.008614	1.13479		NM_198971	HINFP	0.0027815	2.18888							NM_032117	MND1	0.00160438	1.80116
NM_021913	AXL	0.008622	-1.23629		NM_003980	MAP7	0.00278577	4.40902							XR_038479	LOC729080	0.00161049	2.44948
NM_080617	CBLN4	0.008645	-1.09101		NM_174927	SPATA19	0.00278599	1.49374							NM_006427	SIVA1	0.00161162	-1.34971
XM_939728	SHANK2	0.008684	1.29274		NM_080594	RNPS1	0.00278773	2.39513							NM_022575	VPS16	0.00161166	-1.80386
NM_032775	KLHL22	0.008706	1.31378		DA211558	LINC02136	0.00278792	2.18136							NM_004343	CALR	0.0016127	5.21085
NM_015457	ZDHHC5	0.00874	1.26192		NM_080660	ZC3HAV1L	0.00279134	1.14923							NM_001029869	PLAC8L1	0.00161507	-1.10965
NM_018208	ETNK2	0.008764	1.24971		NM_025055	CCDC33	0.00279535	1.25608							NM_002889	RARRES2	0.00161562	-1.50647
NM_001697	ATP5PO	0.008768	1.46214		NM_001024209	SPRR2E	0.00280182	1.46686							NM_145109	MAP2K3	0.00161601	1.85845
XM_945685	GAS6	0.008794	-1.11819		NM_001048221	DBNDD2	0.00280646	1.98931							NM_025196	GRPEL1	0.00161617	-1.5155
NM_000229	LCAT	0.008808	1.22585		NM_032255	ZNF541	0.00280894	2.04697							NM_005708	GPC6	0.00161628	9.24458
BC034638	CLCA4-AS1	0.00883	-1.12455		NM_007170	TESK2	0.00281036	1.39921							NM_001005278	OR6N2	0.00161932	1.32354
NM_020338	ZMIZ1	0.008846	1.75182		NM_001002292	WLS	0.00281185	2.81582							NM_001083601	NAA60	0.00162142	4.46924
NM_007156	ZXDA	0.008851	1.10215		XM_946091	PPP6R2	0.0028174	1.4645							NM_003143	SSBP1	0.00162188	-1.30933
NM_014485	HPGDS	0.00886	1.14519		NM_005796	NUTF2	0.00281758	2.79733							NM_018332	DDX19A	0.00162439	2.55082
NR_023918	LINC00339	0.00887	-1.14078		NR_003104	POT1	0.00281833	4.54755							NM_001014	RPS10	0.00162443	-1.45129
NM_021619	PRDM12	0.008878	1.14398		NR_001445	RN7SK	0.0028222	2.17008							NM_134269	SMTN	0.00162491	1.45247
NM_025241	UBXN6	0.008882	1.42183		NM_015945	SLC35C2	0.00282307	4.00853							NM_000018	ACADVL	0.00162631	7.15324
NM_178537	B4GALNT4	0.008893	1.15521		NM_130473	MADD	0.00282329	2.91338							NM_003329	TXN	0.00162713	1.21729
NM_001078170	RGPD4 (includes others)	0.008898	1.11711		NM_176894	P2RY13	0.00283587	1.56896							NM_021131	PTPA	0.00162777	2.68081
NM_000446	PON1	0.008903	1.14149		NM_018462	BRK1	0.00284215	5.24502							NM_032536	NTNG2	0.0016304	-1.13058
NM_001012756	ZNF260	0.00891	1.54439		NM_001859	SLC31A1	0.00284342	6.34872							NM_001010984	SPRTN	0.00163453	1.49425
NM_005778	RBM5	0.008915	1.73008		NM_001001392	CD44	0.00284634	1.34041							NM_022553	VPS52	0.00163551	-1.44127
NM_001014763	ETFB	0.008918	-1.47864		NM_002047	GARS1	0.00284657	4.35611							NM_007102	GUCA2B	0.00163708	-1.16347
NM_152387	KCTD18	0.008923	1.10111		NR_001591	TPTEP1	0.00284817	1.59925							NM_018011	ARGLU1	0.00163787	-2.38129
NM_002125	HLA-DRB5	0.008955	-1.10504		NM_025152	NUBPL	0.00284904	5.31795							NM_004647	DPF1	0.00163959	3.0173
NR_000041	RNU12-2P	0.008965	1.18795		NM_023932	DLK2	0.00285044	1.74437							NM_002020	FLT4	0.00163982	1.69904
NM_005381	NCL	0.008995	1.43815		NM_003196	TCEA3	0.00285475	5.77764							NM_003129	SQLE	0.00163997	2.15121
NM_004044	ATIC	0.009005	1.29081		NM_024881	SLC35E1	0.00285649	5.23006							NM_139162	MIEF2	0.00164397	-1.14525
NM_001017970	TMEM30B	0.009025	1.28121		NM_178135	HSD17B13	0.00285958	3.84434							NM_002537	OAZ2	0.00164404	1.84863
NM_005749	TOB1	0.009064	-1.85842		NM_001034024	DMAP1	0.0028601	2.8436							NM_003154	STATH	0.00165085	1.23603
NM_152462	SLC35G3	0.009081	1.13663		NM_053004	GNB1L	0.00286069	2.14228							NM_173064	IFNLR1	0.00165777	-1.11832
NM_001100419	REX1BD	0.009193	1.37237		NR_003236	SNORD113-8	0.00286285	1.22445							NM_015490	SEC31B	0.00165811	4.1479
NM_015356	SCRIB	0.009233	1.12483		NM_001001955	OR4C13	0.00286465	1.33754							NM_207386	SHISA6	0.00166139	3.16881
NM_021139	UGT2B4	0.009235	1.26741		NM_001159	AOX1	0.00286901	-1.36418							NM_001964	EGR1	0.00166414	-2.44992
NM_002355	M6PR	0.009248	1.65776		NM_005022	PFN1	0.00287416	3.20145							NM_001077	UGT2B17	0.00167003	-1.61359
NM_005359	SMAD4	0.009276	1.4955		NM_175866	UHMK1	0.00287464	2.79406							NM_000398	CYB5R3	0.00167812	2.42924
NM_017833	DNAJC28	0.009277	-1.55786		NR_002562	SNORD28	0.00287694	1.33516							NM_001042369	RO60	0.00168331	-1.88262
NM_021015	SSX5	0.009296	1.11962		NM_152299	NCAPH2	0.00287834	1.55667							NM_002517	NPAS1	0.0016845	-1.13855
NM_015330	SPECC1L	0.009304	1.53381		NM_053052	SNAP47	0.00287878	2.43836							AK056642	ATXN7L3B	0.00168492	-1.54795
NM_001083900	DNAH10	0.009323	1.10288		NM_144992	VWA3B	0.00288246	1.58546							NM_001078651	TMEM134	0.00168552	2.2431
NM_207038	TCF12	0.009323	1.23782		NM_004826	ECEL1	0.00288539	1.20315							NM_024652	LRRK1	0.0016912	1.22551
NM_002970	SAT1	0.009359	-1.53234		NM_018321	BRIX1	0.00288683	2.38578							NM_020678	LRTM1	0.00169307	2.41275
NM_001010876	TMEM244	0.009362	1.13772		NM_001025190	MSLNL	0.00288728	1.7809							NM_003730	RNASET2	0.00169476	10.4917
NM_001031726	C19orf12	0.009389	1.33179		NM_153608	ZNF114	0.00288736	1.38494							NM_002697	POU2F1	0.0016967	2.54441
NM_000441	SLC26A4	0.009404	1.12626		NM_015891	CDC40	0.00288945	-1.32391							NM_003196	TCEA3	0.00169696	7.82675
NM_017595	NKIRAS2	0.009406	1.18539		NM_004570	PIK3C2G	0.00289189	4.21669							XM_926249	LINC00205	0.00169703	2.30234
NM_014254	RXYLT1	0.009448	1.90852		NM_001008505	OPRM1	0.00289622	1.62394							NM_001015509	PTRH2	0.00169821	3.55349
NR_024475	MANCR	0.009467	1.10719		NM_001014286	SUPT20H	0.00289683	3.29347							NM_001005167	OR52E6	0.00169843	1.82177
NM_022101	STEEP1	0.009471	-1.15335		NM_032870	PNISR	0.00289727	7.39858							NM_018291	FGGY	0.00170104	7.41078
NM_000477	ALB	0.009482	-1.36283		NM_173531	ZNF100	0.0028988	1.45356							BI755364	LOC101929523	0.00170158	2.07997
NM_001007795	TTC6	0.00952	1.13408		NM_002419	MAP3K11	0.00289952	3.3034							NR_003606	ZFAS1	0.0017017	2.13906
XR_038706	TARDBPP3	0.009533	1.44452		NM_002123	HLA-DQB1	0.00290019	14.1284							NR_000012	SNORA68	0.0017022	1.2596
NM_004344	CETN2	0.009555	1.6394		NM_001008219	AMY1C (includes others)	0.00290149	2.84622							NM_145814	CACNG6	0.0017035	1.56125
NM_181717	HCG27	0.009557	1.11431		NM_007167	ZMYM6	0.0029016	1.67397							NM_005326	HAGH	0.00170595	4.87199
NM_001358	DHX15	0.009558	1.37854		NM_019002	ETAA1	0.00290194	1.24287							NM_198089	ZNF155	0.00170618	1.19744
NM_015168	ZC3H4	0.009567	1.33642		NM_145654	RDM1	0.00290367	3.13115							NM_000362	TIMP3	0.00170693	8.30573
NM_018291	FGGY	0.009606	1.78139		NM_001034852	SMOC1	0.0029077	1.71929							NM_002789	PSMA4	0.00170958	-1.52221
NM_001863	COX6B1	0.009618	1.51038		NR_024060	FAM27C	0.00290801	2.15393							NM_006682	FGL2	0.00171371	14.4671
NM_006147	IRF6	0.009626	-1.12644		NM_000779	CYP4B1	0.00290941	1.50767							NM_002870	RAB13	0.00171444	2.11755
NM_016226	VPS29	0.009668	1.30038		NM_030964	SPRY4	0.00291213	1.44952							NM_001005742	GBA	0.00171462	2.16822
NM_015331	NCSTN	0.009682	-1.30273		NM_182797	PLCB4	0.00291448	1.45693							XM_941336	UNCX	0.00172899	1.53536
NM_001005517	OR5K4	0.009695	1.11133		NM_152587	C11orf65	0.00291449	1.56979							NM_005632	CAPN15	0.00172989	1.62734
NM_015523	REXO2	0.00971	2.00599		NM_001008703	SMIM29	0.00292405	1.14828							NM_031427	DNAL1	0.00173155	1.94927
NR_003254	XGY2	0.009743	1.11451		NM_000615	NCAM1	0.00292411	2.32781							NM_001014435	CA7	0.00173251	1.18138
NM_005934	MLLT1	0.009763	1.1396		NM_014956	CEP164	0.00292949	2.01872							NM_030628	INTS5	0.00173802	1.98618
NM_001023567	GOLGA8A/GOLGA8B	0.009779	1.1725		NM_025052	MAP3K19	0.00293165	1.12756							NM_145052	UPRT	0.00173881	2.04298
NM_207306	TP73-AS1	0.009802	-1.14548		NM_207453	LINC02076	0.0029336	1.88497							NM_017767	SLC39A4	0.00173919	5.75793
NM_006765	TUSC3	0.009807	1.35575		NM_007179	INSL6	0.00293654	1.6666							NR_002447	SNORD24	0.00174103	1.46281
NM_052853	ADCK2	0.00981	1.17727		NM_024315	TMEM243	0.00293982	7.01938							NM_018664	BATF3	0.00174173	1.13375
NM_001032372	ZNF226	0.009817	1.12181		NM_006107	LUC7L3	0.00294026	1.42419							NM_004198	CHRNA6	0.00175104	3.63478
NM_014203	AP2A1	0.009827	1.20695		NM_022571	GPR135	0.00294118	1.39988							NM_014600	EHD3	0.00175153	2.94601
NM_017540	GALNT10	0.009828	1.11084		NM_133439	TADA2A	0.00294448	1.21161							NM_032750	ABHD14B	0.00176077	5.30661
NR_024363	FAM86B3P	0.009868	1.10651		NM_144492	CLDN14	0.00294644	1.11273							NM_152331	ACOT4	0.00176128	-1.36139
NM_001144	AMFR	0.009885	1.36444		NM_175834	KRT79	0.00294806	1.43191							NM_006749	SLC20A2	0.00176167	-1.62998
NM_153273	IP6K1	0.009909	1.62677		NM_201533	DGKZ	0.00295089	1.46053							NM_001078645	CDC16	0.00176471	-1.40368
NM_203488	ACYP1	0.009923	1.20639		NM_012289	KEAP1	0.00295879	3.58499							NM_198476	C19orf54	0.00177059	-1.32569
NM_001015050	ALG1L	0.009941	1.14683		NM_004359	CDC34	0.00296139	1.29651							NM_013338	ALG5	0.0017708	-1.34189
NM_006947	SRP72	0.009981	1.46609		NM_000555	DCX	0.00296558	1.24316							NR_003104	POT1	0.00177278	5.50023
NM_004089	TSC22D3	0.009993	1.115		NM_001008800	CCT3	0.00296801	1.81779							NM_003523	H2BC6	0.00177398	1.26299
AK026266	FER1L4	0.009999	1.21126		NR_031604	mir-1200	0.00296907	1.86177							NM_015520	MAGI1	0.001777	2.02887
NM_001105543	PLXNA4	0.010008	1.1331		NM_007108	ELOB	0.00297108	2.55189							NM_000164	GIPR	0.00178099	1.69568
NM_014494	TNRC6A	0.010014	1.28306		NM_003004	SECTM1	0.00297116	1.94525							NM_004662	DNAH9	0.00178099	3.47267
NM_001099404	SCN5A	0.010048	1.12227		NM_032809	MIGA2	0.00297875	1.17532							NM_207414	MROH5	0.00178349	2.65577
NM_003846	PEX11B	0.01005	1.34883		NM_001013739	STAG3L2/STAG3L3	0.00298174	1.44797							NM_021192	HOXD11	0.00178454	3.59118
NR_004855	HULC	0.010056	1.16436		NM_015718	NOX3	0.00298226	1.28884							NM_018293	ZNF654	0.00178481	2.07846
NM_033082	SARNP	0.010075	-1.42179		XM_943307	ATP5ME	0.00298464	1.53218							NR_024403	LOC730101	0.00178578	1.40769
NM_000562	C8A	0.010097	-1.40956		NM_002294	LAMP2	0.00298646	-1.23531							NM_001974	ADGRE1	0.0017868	1.46905
NM_016146	TRAPPC4	0.010104	-1.27412		NM_003884	KAT2B	0.00298732	6.74927							NM_013936	OR12D2	0.001789	1.34322
NM_016099	GOLGA7	0.010111	-1.15603		NM_145648	SLC15A4	0.00298839	5.66661							NR_002921	SNORA75	0.00179029	1.60799
NM_032361	THOC3	0.010117	1.16148		NM_003194	TBP	0.00298871	3.35215							NM_001013640	C3P1	0.00179534	-1.78404
NM_000485	APRT	0.010128	-1.19874		NM_004623	TTC4	0.00298946	2.72251							NM_005706	TSSC4	0.00179735	1.57602
NM_015359	SLC39A14	0.010129	1.26413		NM_014333	CADM1	0.00299294	2.78928							NM_015264	KIAA0930	0.00179766	1.13909
NM_130438	DYRK1A	0.010179	1.17855		NM_001080449	DNA2	0.00299435	1.39871							NM_001081550	THOC2	0.00180252	6.05031
NM_002467	MYC	0.010249	-2.65091		NM_020958	PPP4R4	0.00299736	1.30453							NM_016333	SRRM2	0.00180402	-1.6868
NM_016395	HACD3	0.010253	1.23899		NM_001974	ADGRE1	0.00300122	1.43391							NM_001084393	DDTL	0.001811	2.19871
NM_004515	ILF2	0.010288	1.30721		NM_001010938	TNK2	0.00300123	2.65504							NM_053005	MOB2	0.00181194	2.83496
NM_020731	AHRR	0.010299	1.1091		NM_022128	RBKS	0.00300384	2.6883							XM_001718586	TMPO-AS1	0.00181195	1.49407
NM_014473	DIMT1	0.010335	1.58465		NM_007214	SEC63	0.0030046	1.30818							NM_032932	RAB11FIP4	0.00181202	1.29161
NM_080815	COL13A1	0.01034	1.19459		NM_182901	AKIP1	0.00300693	2.11985							NR_002833	DPY19L2P1	0.00181505	3.86394
NM_138300	PYGO2	0.010367	1.14858		NM_006440	TXNRD2	0.00300802	8.15461							NM_012264	TMEM184B	0.00181537	3.8834
NM_197973	ALG2	0.010369	-1.13041		NM_005255	GAK	0.00300955	5.9978							NM_139009	HFE	0.00181824	2.27378
NM_005795	CALCRL	0.010427	-1.10312		NM_007096	CLTA	0.00301481	2.12754							NM_004987	LIMS1	0.00182117	2.25725
NM_001457	FLNB	0.01043	1.72061		BX537698	NFIB	0.00301955	6.66628							NM_004299	ABCB7	0.00182197	-1.43777
NM_024611	ICE2	0.010431	1.10501		NM_207518	PRKACA	0.00302233	1.25487							NM_020468	SNX14	0.0018225	-1.23765
NM_024996	GFM1	0.010438	1.40288		NM_002133	HMOX1	0.00302328	3.90153							NM_001017524	SIRT3	0.00182299	2.28188
NM_024584	CCDC121	0.010506	1.14263		NM_006302	MOGS	0.00302367	2.82015							NM_001004298	C10orf90	0.00182338	2.4795
NM_021141	XRCC5	0.010518	1.23295		NM_012434	SLC17A5	0.00302725	2.01194							NM_052950	WDFY2	0.00182367	3.40646
NR_002601	FMO6P	0.010524	1.23891		NM_000300	PLA2G2A	0.00302797	3.34167							NM_020734	RIMKLB	0.00182402	2.16878
NM_139162	MIEF2	0.010552	1.11376		NM_007063	TBC1D8	0.0030306	2.20184							NM_003049	SLC10A1	0.00182537	-1.5833
NM_005702	ERAL1	0.010592	1.2706		NM_004086	COCH	0.00303362	1.60528							NM_033666	ITGB1	0.00182555	2.73423
NM_006427	SIVA1	0.010593	1.26285		NM_024539	RNF128	0.00303685	1.50507							NM_032485	MCM8	0.00182622	-1.66354
NM_002252	KCNS3	0.010602	1.11198		NM_004414	RCAN1	0.00303852	2.0835							NM_006555	YKT6	0.00183001	1.57621
NM_012180	FBXO8	0.010623	1.31914		NM_018256	WDR12	0.00304291	2.85519							NM_000779	CYP4B1	0.0018305	1.54619
NM_005585	SMAD6	0.010652	1.22343		NM_001289	CLIC2	0.00304369	1.12046							NR_029843	mir-10	0.00183144	1.75159
NM_152754	SEMA3D	0.010661	1.14925		NM_001080454	ACSM4	0.00304506	1.19333							NM_020679	MIF4GD	0.00183556	2.87412
NM_001360	DHCR7	0.010669	-1.15793		NM_006897	HOXC9	0.00304716	1.27163							NM_001040273	TYSND1	0.0018372	-1.24088
NM_144684	ZNF480	0.010684	1.11412		NM_021958	HLX	0.00305003	1.67241							NM_032857	LACTB	0.00183761	-1.31797
NM_015950	MRPL2	0.010724	1.19221		NM_080841	PTPRA	0.00305594	3.67283							NM_006941	SOX10	0.0018386	-1.16618
NM_032574	DPY30	0.010743	1.37159		NR_002324	SNORA62	0.00306015	2.08292							NM_001017977	DCAF6	0.0018402	-2.19942
NM_080626	BRI3BP	0.010754	-1.32112		NM_020412	CHMP1B	0.00306108	1.67756							NM_012130	CLDN14	0.00184165	-1.4151
NM_003095	SNRPF	0.010766	1.47159		NM_206893	MS4A10	0.00306136	2.56089							NM_017964	SLC30A6	0.00184225	2.08355
NM_145174	DNAJB7	0.010776	1.11747		NR_029857	mir-302	0.00306284	1.29006							NR_002139	HCG4	0.00184354	8.15784
XM_942051	RHCE/RHD	0.010793	-1.08848		NM_002974	SERPINB4	0.00306494	1.6819							NM_001039708	ENTR1	0.00184501	2.17919
NM_152631	FAM47B	0.010839	1.11998		NM_003926	MBD3	0.00306585	1.24427							NR_024476	PAXIP1-AS2	0.00184511	1.69112
NM_005271	GLUD1	0.010851	-1.16124		NM_014976	PDCD11	0.00306653	1.58668							NR_029624	mir-204	0.00184554	-1.17244
NM_198567	SIMC1	0.010881	1.1155		NM_152392	AHSA2P	0.0030674	3.16857							NM_017432	PTOV1	0.00184602	-1.49886
NM_145858	CRYZL1	0.010907	1.20939		XM_942007	GMNC	0.00307495	1.12842							NR_029862	mir-154	0.00184729	2.26578
NM_019056	NDUFB11	0.010913	-1.36962		NM_021949	ATP2B3	0.00307668	1.42366							NR_023385	RNF216P1	0.00184818	6.44158
NM_001031685	TP53BP2	0.010918	1.12945		NM_138821	PAM	0.00307833	5.30724							NM_017489	TERF1	0.00184895	3.50821
NR_031717	mir-1471	0.010922	1.12785		NM_172175	IL15	0.00308049	1.54916							NM_000379	XDH	0.00185618	-1.27441
AK127526	KCNH1	0.01094	-1.10222		NM_001018069	SERBP1	0.00308208	7.541							NM_001461	FMO5	0.00185661	-1.71826
NM_001918	DBT	0.010941	1.5453		NM_181747	ORC5	0.0030828	1.68072							NM_003101	SOAT1	0.00185751	1.15022
NM_003555	OR1G1	0.010951	-1.11304		NM_017745	BCOR	0.00308616	3.44841							NM_207518	PRKACA	0.00186309	1.27158
NM_001926	DEFB114	0.010981	1.15093		NM_017829	HDHD5	0.0030915	1.84256							NM_021021	SNTB1	0.00186591	5.16946
NR_003664	SPDYE8	0.010987	-1.46043		NM_001509	GPX5	0.00309158	1.19508							NM_032634	PIGO	0.00186632	1.6466
NM_015261	NCAPD3	0.010993	-1.12027		XM_001130308	MBD3L2 (includes others)	0.00309188	1.87947							NM_002618	PEX13	0.00186783	1.42369
NM_001006	RPS3A	0.011002	1.4453		NM_018363	RNLS	0.00309533	-1.20705							NM_002643	PIGF	0.00186831	7.2335
NM_014912	CPEB3	0.011002	1.52885		NM_032298	SYT3	0.0031034	1.77661							NM_206893	MS4A10	0.00186838	2.79053
NM_015463	CNRIP1	0.011014	1.58373		NM_014003	DHX38	0.00310956	2.07322							NM_001007075	KLHL5	0.00187661	-1.72555
AK094562	MEG9	0.011031	-1.13258		XM_089384	TTC24	0.00311174	1.89438							NM_021238	SINHCAF	0.00187669	1.30238
NM_031988	MAP2K6	0.011035	1.13118		NM_016249	MAGEC2	0.0031127	1.17767							NM_194278	MIDEAS	0.00187838	2.30828
NM_080476	PIGU	0.011051	1.17512		NM_032634	PIGO	0.00311361	1.5931							NM_001039712	DEDD	0.00188122	1.98875
NM_005710	PQBP1	0.011083	1.12426		NM_015139	SLC35D1	0.00311362	2.70301							NM_152550	SH3RF2	0.00188363	1.2104
NM_012084	GLUD2	0.01113	1.1715		NM_152478	ZNF583	0.00311377	1.19715							XM_936849	MPC1L	0.00188374	1.26639
NM_005668	ST8SIA4	0.011134	-1.15313		NM_000908	NPR3	0.00311415	1.43771							NM_016134	CPQ	0.00188767	-1.57335
NM_000782	CYP24A1	0.011143	1.11032		NM_148173	PEMT	0.00311674	2.3903							NM_002564	P2RY2	0.00188962	-1.86527
NM_176811	NLRP8	0.011145	1.79483		NM_153374	LYSMD2	0.00311785	4.07133							NM_003365	UQCRC1	0.00189182	2.41992
NM_001570	IRAK2	0.011158	-1.20378		NM_001097615	POLR2J2/POLR2J3	0.00311906	2.58213							NM_014884	SUGP2	0.00189234	-2.3034
NM_006405	TM9SF1	0.011159	-1.17712		NM_001006936	TCEAL4	0.00312057	2.92895							NM_022468	MMP25	0.00189308	-1.17519
NM_005558	LAD1	0.011189	1.15733		NM_014210	EVI2A	0.00312534	1.31749							NM_003634	NIPSNAP1	0.001894	4.263
NM_000016	ACADM	0.011203	1.4707		NM_016155	MMP17	0.0031267	1.3382							NM_138346	KIAA2013	0.00189526	-1.28651
NM_014221	MTCP1	0.011217	1.31347		NM_018327	SPTLC3	0.00312734	2.21							NM_197964	FMC1	0.00190017	1.48031
NM_001007075	KLHL5	0.011238	1.5152		NM_144701	IL23R	0.00313092	1.62387							NM_015942	MTERF3	0.00190248	2.36884
NM_020327	ACVR1B	0.011256	-1.09065		NM_203379	ACSL5	0.00313163	1.25907							NM_002626	PFKL	0.00190281	1.51827
NM_018006	TRMU	0.011276	1.10899		NM_023071	SPATS2	0.0031341	2.71489							NM_133465	KIAA1958	0.00190529	-1.20735
NM_001708	OPN1SW	0.011279	1.0979		NM_006194	PAX9	0.00313872	1.98137							NM_139015	SPPL3	0.00190594	2.09841
NM_013255	MKLN1	0.011313	1.2228		NM_001080392	DENND11	0.00314131	3.40351							NM_018561	USP49	0.0019082	-2.23811
NM_004841	RASAL2	0.011331	1.13471		NM_000138	FBN1	0.00314623	6.92966							NM_014925	R3HDM2	0.00190928	2.53282
NM_024952	DGLUCY	0.011331	1.18835		NM_000592	C4A/C4B	0.00315013	-1.21743							XM_001724476	ADCY10P1	0.00190972	-1.23331
NM_022085	TXNDC5	0.011334	1.25817		NM_007160	OR2H2	0.00315331	1.66099							NM_025158	RUFY1	0.0019098	1.12917
NM_198220	SNRPB2	0.011337	1.37046		NM_003590	CUL3	0.00315343	1.86826							NM_032829	FAM222A	0.00191608	4.89786
NM_001461	FMO5	0.011341	1.50882		NM_001731	BTG1	0.00315411	2.87358							NM_015701	ERLEC1	0.00191751	-1.56006
XM_001724476	ADCY10P1	0.011342	1.18069		NM_022481	ARAP3	0.00315688	1.36005							NM_001012391	SNX29P1	0.00191866	1.23429
XM_379623	LINC01235	0.011359	1.14458		NM_001040668	BCL2L12	0.00315737	2.15276							NM_177938	P4HTM	0.00192126	1.86464
NM_020109	ACRV1	0.011423	1.13576		NM_014709	USP34	0.0031589	1.85576							NM_199005	ZNF322P1	0.00192127	3.30827
NM_025196	GRPEL1	0.011424	1.37064		NM_014590	ERVW-1	0.00315986	2.62869							NM_016510	SCLY	0.00192246	1.28225
AL832164	RORA	0.011495	1.58427		NM_001042480	GEMIN8	0.00316212	1.42374							NM_020109	ACRV1	0.00192429	-1.17342
NM_001082576	RBFOX2	0.011514	1.53454		NM_006704	SUGT1	0.00316272	1.47226							NM_000071	CBS/CBSL	0.00192453	-1.27938
NM_001077511	TCF19	0.011549	1.15104		NM_203477	RPL23AP82	0.00316333	1.14782							NM_001040668	BCL2L12	0.00192512	2.29317
NM_000934	SERPINF2	0.011555	1.11485		NM_175913	JPH2	0.00316549	3.33507							NM_014033	METTL7A	0.00192673	-1.41417
NM_001006684	TCEAL8	0.011597	1.25209		NM_004056	CA8	0.00316963	1.11951							NM_198990	NAPEPLD	0.00192703	1.32971
NM_006857	SNRNP27	0.011603	1.33878		NM_001136482	C19orf38	0.00317377	2.29832							NM_138368	AP5B1	0.00193121	1.16375
NM_014602	PIK3R4	0.011621	1.11284		NM_173694	ATP11C	0.00317731	-1.31362							NM_198391	FLRT3	0.00193464	1.28188
NM_006048	UBE4B	0.011627	1.35038		NM_000154	GALK1	0.00317961	2.44638							NM_022377	ICAM4	0.00193542	1.93151
NM_032236	USP48	0.011629	1.12774		XM_001716696	LOC100131257	0.00318208	1.21114							NM_001024209	SPRR2E	0.00193578	1.49409
NM_003344	UBE2H	0.011701	1.24035		XM_294093	ZFP57	0.00318293	1.44589							NM_023948	MOSPD3	0.00193584	4.63882
NM_014232	VAMP2	0.011751	1.15127		NM_001080541	MGA	0.00319331	1.549							NM_001033505	CSTF3	0.00193711	3.2769
NM_001033047	NPNT	0.011782	1.16223		NM_152296	ATP1A3	0.00319496	1.69746							NM_025136	OPA3	0.00193724	2.77841
NM_001004464	OR10G8	0.011789	1.12926		NM_015999	ADIPOR1	0.00319628	2.22861							NM_031438	NUDT12	0.00193995	1.35544
XR_015400	FAM133CP	0.011805	1.362		NM_007052	NOX1	0.00319874	1.99026							NM_153712	TTL	0.00194105	5.29461
NM_016234	ACSL5	0.011812	1.38242		NM_005898	CAPRIN1	0.00320049	1.82891							NM_005316	GTF2H1	0.00194461	1.79392
NM_000565	IL6R	0.011824	1.20769		NM_003461	ZYX	0.00320544	3.40656							NM_175620	MT1DP	0.0019459	3.40213
NM_018404	ADAP2	0.011825	1.10918		NM_018151	RIF1	0.0032085	1.61001							NM_001439	EXTL2	0.00194683	1.29644
NM_002735	PRKAR1B	0.011835	-1.16893		NM_130468	CHST14	0.00320972	1.33159							NM_014155	ZBTB44	0.00195	1.16495
NM_152718	VWCE	0.011843	1.24844		NR_004401	SEC1P	0.00320978	1.33273							NM_182901	AKIP1	0.00195082	2.23537
NM_006900	IFNA1/IFNA13	0.011845	1.105		NM_004027	INPP4A	0.00321011	1.74064							NM_001969	EIF5	0.00195283	2.24611
NM_023938	C1orf116	0.011914	1.12638		NM_000458	HNF1B	0.0032161	1.28515							NM_000318	PEX2	0.00195513	3.66081
NM_015881	DKK3	0.011918	2.95033		NM_000108	DLD	0.0032199	3.98829							NM_001112732	MCF2L	0.00195721	4.30656
NM_032243	TXNDC2	0.011926	-1.12084		NM_144725	TTC23L	0.0032228	2.6182							NM_130766	INPP5K	0.00195794	1.43837
NM_000230	LEP	0.011929	1.135		NM_004870	MPDU1	0.00323337	1.46665							NM_079834	SCAMP4	0.00195901	3.27859
NM_152692	C1GALT1C1	0.011933	1.30447		NM_000318	PEX2	0.00323595	3.21947							NM_182684	UPK3B	0.00196321	2.0605
NM_033201	BMERB1	0.011947	-1.11206		NM_007121	NR1H2	0.0032373	1.64061							NM_015449	C1orf43	0.00196511	9.69477
NM_152261	TMEM263	0.011958	1.11096		NM_001010897	SERP2	0.0032438	1.94125							NM_001007139	IGF2	0.00196588	8.51366
NM_139320	CHRFAM7A	0.012017	1.17006		NM_022744	RUSF1	0.00324991	-1.39708							NM_032821	HYDIN	0.00196785	1.8796
NR_003287	RNA28SN5	0.012022	1.6061		NR_031748	mir-2114	0.00325067	1.43304							NM_198446	C1orf122	0.00196927	8.04094
NM_016144	COMMD10	0.012028	1.23921		NM_152419	HGSNAT	0.00325134	2.00902							NM_130811	SNAP25	0.00197212	-1.2611
NM_019596	C21orf62	0.012051	1.13524		NR_002183	ST13P4	0.00325331	-1.36746							NM_019893	ASAH2	0.00197228	1.82861
NR_003319	SNORD116-4	0.012069	1.1206		NM_014672	PRORP	0.00325434	1.18626							NM_175737	KLB	0.00197694	1.60856
NM_016332	MSRB1	0.012075	1.52711		NM_001005267	HMGN2P46	0.00325626	1.82503							NM_145279	MOB3C	0.00197708	3.46686
NM_001010925	ANKRD19P	0.01211	1.1581		NM_178839	LRRTM1	0.00325832	1.52081							NM_198082	CCDC57	0.00197927	1.95682
NM_001072	UGT1A6	0.012111	-1.22134		NM_152773	DYNLT2B	0.0032598	5.21499							XM_942503	DIPK1B	0.00198089	6.08761
NM_015638	TRPC4AP	0.01216	1.44052		XR_017162	CXADRP2	0.00326113	1.21519							NM_001142705	C11orf58	0.00198127	4.61182
NM_152699	SENP5	0.012161	1.14086		NM_182495	NXPE2	0.00328267	1.14287							NM_138360	CARMIL3	0.00198382	3.91793
NM_199181	SOGA1	0.012201	1.13724		NM_001025233	CLLU1	0.00328283	1.21861							NM_006631	ZNF266	0.00198482	1.65815
NM_000459	TEK	0.012216	1.63345		NM_144601	CMTM3	0.00328941	6.00074							AV707313	MCRIP2	0.00198486	1.37922
NM_000481	AMT	0.012237	1.35203		NM_014576	A1CF	0.0032934	-1.58072							NM_138778	DPH7	0.00198738	4.40067
NM_001235	SERPINH1	0.012239	1.86251		NM_012170	FBXO22	0.00329539	1.64026							NM_001127194	CNBP	0.00198759	1.46351
NM_018180	DHX32	0.012261	1.12007		NM_031287	SF3B5	0.00329581	1.68331							NM_022118	RBM26	0.00198951	2.86434
NM_002707	PPM1G	0.01228	-1.39221		NM_006445	PRPF8	0.00329906	1.74812							NM_203298	CHCHD1	0.00198966	2.76947
NM_000990	RPL27A	0.012353	-1.44092		NM_017983	WIPI1	0.00330867	2.40421							NM_018245	OGDHL	0.00199236	5.96439
NM_014234	HSD17B8	0.012356	1.35012		NM_017451	BAIAP2	0.00331094	2.15498							NM_138797	ANKRD54	0.00199364	11.4838
NR_029514	mir-10	0.012382	1.21541		NM_016258	YTHDF2	0.00331397	3.21237							NM_181845	ZNF283	0.00199555	4.79973
NM_012352	OR1A2	0.012394	1.10697		NM_006306	SMC1A	0.00332747	1.1664							NM_001024594	C1orf53	0.00199607	4.33613
XM_936455	ZNF658	0.012428	1.16134		NM_198395	G3BP1	0.00333039	2.6071							NM_018997	MRPS21	0.00199876	-1.41503
NM_016508	CDKL3	0.012438	1.15741		NM_020899	ZBTB4	0.00333043	5.27299							NM_001924	GADD45A	0.00200355	5.32212
NM_001017	RPS13	0.012448	1.38026		NM_153223	CEP120	0.00333128	2.12222							NM_006859	LIAS	0.00200652	2.19148
NM_001018108	SERF2	0.012489	-1.46962		NM_006325	RAN	0.00333183	2.86886							NM_001069	TUBB2A	0.00200712	1.72201
NM_004229	MED14	0.012523	1.17652		NM_152622	MIER3	0.0033441	1.35627							NM_021260	ZFYVE1	0.00200811	1.75914
NM_002102	GYPE	0.012527	1.11918		NM_001099414	HAVCR1	0.00334521	1.9452							NM_002096	GTF2F1	0.00201108	1.75323
NM_001029998	SLC10A7	0.012549	1.10844		NM_020975	RET	0.00334535	1.24171							NM_022160	DMRTA1	0.00201433	2.25927
NM_006999	TENT4A	0.012551	1.12915		NM_138357	MCU	0.00334769	2.54923							NM_031297	RNF208	0.00201474	1.33037
NM_015897	PIAS4	0.012567	1.43415		NM_001098500	KIAA1217	0.00335122	3.11714							NM_180977	PPP2R5D	0.00201529	2.75548
NM_001077693	ECSCR	0.012573	1.86038		NM_024708	ASB7	0.00336679	1.12528							XR_017162	CXADRP2	0.00201565	1.22893
NM_001082967	TAFA5	0.012587	1.11154		NM_005437	NCOA4	0.0033696	2.81466							NM_170784	MKKS	0.00201675	-1.16807
NM_032137	C3orf20	0.012595	-1.17585		NM_138408	GTF3C6	0.00337	1.29354							NM_017728	TMEM104	0.0020168	1.11592
NM_033180	OR51B2	0.012618	-1.09772		NM_002995	XCL1	0.00337397	1.48297							NM_032255	ZNF541	0.00201953	2.12458
NM_001080465	C17orf98	0.01262	1.14564		NM_014933	SEC31A	0.003376	2.30158							NR_002720	TRPC2	0.00201976	-1.13524
NM_173825	RABL3	0.012623	-1.22309		NM_175055	H2BU1	0.00337623	1.55112							NM_145029	C6orf136	0.00202007	4.26768
NM_016059	PPIL1	0.012659	1.13238		NM_173849	GSC	0.00337863	1.67403							NM_025250	TTYH3	0.00202151	5.20118
BC043263	LINC01416	0.012666	1.12568		NM_001949	E2F3	0.00338162	3.13249							NM_153608	ZNF114	0.00202431	1.40534
NM_152570	LINGO2	0.012686	1.1089		NM_005791	MPHOSPH10	0.00338169	2.67546							NM_020700	PPM1H	0.00202453	-1.34371
NR_030325	mir-595	0.012687	1.15931		NM_001005744	NUMB	0.0033842	-1.40139							NM_023932	DLK2	0.00202461	1.79275
NM_006406	PRDX4	0.012734	-1.36275		NM_012100	DNPEP	0.00338672	2.224							NM_173635	SIGLECL1	0.00202552	1.19733
NM_172003	CBWD2	0.012736	1.13701		NM_153181	NETO1	0.00339498	1.21548							NM_031443	CCM2	0.00202566	2.58845
NM_001082	CYP4F2	0.012747	-1.16874		NR_003580	GTF2IP4	0.00340035	1.502							NM_006292	TSG101	0.00202709	-1.51632
NM_178527	SLC9C2	0.0128	1.17966		NM_000106	CYP2D6	0.00340117	-1.43544							NM_001936	DPP6	0.0020276	6.11679
NM_032880	IGSF21	0.012818	1.12964		NM_030759	NRBF2	0.00340504	1.91603							NM_001004712	OR4K14	0.00202911	3.66387
NM_080284	ABCA6	0.012827	-1.16451		NM_176875	CCKBR	0.0034091	1.31753							NM_014982	PCNX1	0.00203082	-1.31212
NM_002802	PSMC1	0.012832	-1.40449		NM_017610	RNF111	0.00341031	1.18759							NM_021243	ABRACL	0.00203096	2.44467
NM_020815	PCDH10	0.012846	1.12687		NM_030922	NIPA2	0.00341612	1.37633							NM_016155	MMP17	0.00203101	1.3595
NM_152719	CBY2	0.012899	-1.117		NM_001017524	SIRT3	0.00342563	2.10879							NM_007114	TMF1	0.00203301	-1.24661
NM_022460	HS1BP3	0.012902	1.13377		NM_002636	PHF1	0.00342861	1.96486							NM_206955	PRAME	0.00203881	3.2744
NM_004004	GJB2	0.012924	1.26679		NM_004604	STX4	0.00343341	1.89361							NM_175061	JAZF1	0.00203906	4.97191
NM_001486	GCKR	0.012933	1.2227		NM_182551	LCLAT1	0.00343361	3.73347							NM_024599	RHBDF2	0.0020434	1.15268
NR_029970	mir-451	0.012956	1.14987		NR_030353	mir-623	0.00343703	2.13139							NM_001001331	ATP2B2	0.00204401	7.10951
NM_002166	ID2	0.012971	-1.56215		NM_138429	CLDN15	0.00343724	1.35035							NM_000230	LEP	0.00204407	-1.17245
NM_013391	DMGDH	0.012987	-1.23166		NM_006859	LIAS	0.00343742	2.05588							NM_003004	SECTM1	0.00204441	2.02143
NM_000583	GC	0.013111	-1.24163		NM_005071	SLC1A6	0.00343821	1.32773							NM_007207	DUSP10	0.00204523	-1.25497
NM_005190	CCNC	0.013123	1.19151		NM_002786	PSMA1	0.00343905	2.80852							NM_004570	PIK3C2G	0.00204559	4.7825
NM_000454	SOD1	0.013147	1.27564		NM_152335	TMEM266	0.00344483	1.70092							NM_006761	YWHAE	0.00204615	4.88205
NM_003956	CH25H	0.013156	1.44842		NM_001001795	C8orf82	0.00344951	1.51958							NM_052947	ALPK2	0.00205214	3.35515
NM_000765	CYP3A7	0.013168	1.47372		NM_002418	MLN	0.00345395	1.47993							NM_001024660	KALRN	0.00205268	2.94191
NM_022075	CERS2	0.013171	-1.32062		NM_001025596	CELF1	0.00345678	1.33309							NM_206826	GNL3	0.00205283	-1.30816
NM_181871	PKLR	0.013188	1.19301		NM_004019	DMD	0.00345852	1.19423							XM_937476	SSX1	0.00205402	6.43181
NM_015271	TRIM2	0.013209	1.40824		NM_030914	URM1	0.00345884	2.71447							NM_032867	MICALCL	0.00205546	1.22653
NM_022489	INF2	0.013213	1.44382		NM_152332	TC2N	0.00345996	2.32577							NM_194071	CREB3L2	0.00206062	-1.68007
NM_002796	PSMB4	0.01322	1.33044		NM_203457	PPIE	0.00346027	2.46352							NM_032023	RASSF4	0.00206175	1.3714
NM_021184	C6orf47	0.013256	1.29743		NM_199188	LARP4	0.00346678	1.92371							NM_020168	PAK6	0.00206645	-1.17275
NM_006557	DMRT2	0.013285	1.10207		NM_174930	PMS2P5/PMS2P9	0.00346736	3.00547							NM_001176	ARHGDIG	0.00207307	1.68486
XM_926213	NBPF4/NBPF6	0.013291	1.11952		NM_006904	PRKDC	0.00347074	2.02103							NM_003002	SDHD	0.00207384	1.98807
NM_031277	RNF17	0.013319	1.16288		NM_030752	TCP1	0.00348383	1.60063							XM_927710	SMIM10L2B	0.00207425	1.60869
NR_003253	ZNF74	0.013339	-1.16742		NM_030812	ACTL8	0.0034949	1.1385							NM_172175	IL15	0.00207491	1.58607
NM_017447	C21orf91	0.013345	1.14305		NM_173822	FAM126B	0.00349581	3.8956							NM_052876	NACC1	0.00207519	1.83557
NM_019010	KRT20	0.013345	1.14342		NM_017954	CADPS2	0.00350098	1.10292							NM_020360	PLSCR3	0.00207696	11.0033
NM_018202	MACO1	0.013433	1.61894		NM_001448	GPC4	0.00350178	1.78965							AK056312	ERC1	0.00207718	-1.2408
NM_002729	HHEX	0.01345	1.35035		NM_030636	EEPD1	0.00350704	2.02784							NM_001039199	TTPAL	0.00207913	2.39501
NM_001098833	ATXN7L3	0.013452	1.24395		NM_207118	GTF2H5	0.00350749	2.047							NM_003506	FZD6	0.00208153	1.57108
NM_014711	CCP110	0.013466	1.09676		NR_024403	LOC730101	0.00351718	1.36935							NM_001085	SERPINA3	0.00208298	1.65121
NM_000762	CYP2A6 (includes others)	0.013471	-1.40692		NM_032930	CFAP300	0.00352004	1.34396							NM_001040118	ARAP1	0.00208349	1.99549
NM_001797	CDH11	0.013476	1.97164		NM_024811	CPSF7	0.00352021	1.48721							NM_001099409	EHBP1L1	0.00208608	8.41292
NM_002171	IFNA17	0.0135	1.14667		NM_003768	PEA15	0.00352429	5.68075							NM_053052	SNAP47	0.00208615	2.56456
NM_001042462	TRAPPC5	0.013509	1.28097		NM_004479	FUT7	0.00352492	1.29801							NM_022761	C11orf1	0.0020878	10.1726
NM_006084	IRF9	0.013521	1.15785		NR_024489	LOC100129534	0.00352585	1.31362							NM_181519	SYT15	0.00208801	1.85941
NM_015107	PHF8	0.013554	1.15348		NM_017736	THUMPD1	0.00352731	1.54523							NM_173198	NR4A3	0.00208824	1.16915
NM_173597	MYO1H	0.013561	1.12219		NM_016481	TRMO	0.00354253	2.20558							NM_004067	CHN2	0.00209433	1.84838
NM_001085363	MEX3D	0.013563	1.13669		NM_001039712	DEDD	0.00354418	1.86927							NM_001004312	RTP2	0.00209462	1.5073
NM_153015	TMEM74	0.013675	1.16246		NM_033290	MID1	0.00354439	1.28065							NM_001012505	FOXP1	0.00209579	2.02108
NM_002090	CXCL3	0.013681	1.1431		NM_032192	PPP1R1B	0.00354545	1.23201							NM_172196	GTF2A1L	0.00209614	1.34178
NM_018640	LMO3	0.013736	-1.11233		NM_017508	SOX6	0.00354631	2.94802							XM_928960	SLC35G4	0.00209685	2.53849
NM_003124	SPR	0.013744	1.28895		NM_152522	ARL6IP6	0.00355633	1.91014							NM_144567	ANGEL2	0.0021011	3.3801
NM_198273	LYSMD3	0.013758	1.20228		NM_015565	LTN1	0.00356199	1.83543							NR_003133	GBP1P1	0.00210125	5.42388
NM_021796	PLAC1	0.013763	-1.09244		NM_001078651	TMEM134	0.00356228	2.05116							NM_001006618	MAPKAP1	0.00210171	7.08507
NM_017423	GALNT7	0.013765	1.10794		NM_021014	SSX3	0.00357385	1.58126							NM_003015	SFRP5	0.00210407	1.65219
NM_018715	RCC2	0.013769	2.01901		NM_022039	FBXW4	0.00357508	1.9863							NM_007260	LYPLA2	0.00210463	2.42194
NM_181361	KCNMB2	0.013772	1.1703		NM_021188	ZNF410	0.00357942	2.73374							NM_005824	LRRC17	0.00210481	2.38743
NM_021116	ADCY1	0.013897	-1.18103		NM_007260	LYPLA2	0.00358113	2.24596							NM_004840	ARHGEF6	0.00210489	13.6914
NM_207308	NUP210L	0.013897	1.13007		NM_134431	SLCO1A2	0.00359223	2.06651							NM_003274	TRAPPC10	0.0021063	1.39651
NM_207111	RNF216	0.013919	1.29024		NM_001773	CD34	0.00359393	1.26429							NR_030202	mir-515	0.00210699	13.335
NM_003135	SRP19	0.013923	1.31005		NM_033445	H2AW	0.00359898	1.84126							NR_002785	GNAS-AS1	0.00210954	1.23846
NM_033301	RPL8	0.013938	1.51804		NM_152598	MARCHF10	0.00360779	1.58231							NM_000327	ROM1	0.00211088	5.89922
NM_020824	ARHGAP21	0.014023	1.74239		NM_005187	CBFA2T3	0.00361193	1.64471							NM_138731	MIPOL1	0.0021111	1.302
NM_004247	EFTUD2	0.014027	1.34701		NM_031288	INO80B	0.00361505	1.46255							NM_018412	ST7	0.0021152	-1.29403
NM_024558	VCPKMT	0.014048	1.30461		NM_014886	NSA2	0.00362216	-1.4453							NM_032323	TMEM79	0.00211682	1.49817
NM_001017926	ZHX1	0.014054	1.11572		NM_017490	MARK2	0.00362888	1.41263							NM_015480	NECTIN3	0.00211696	-1.25579
XM_001722128	LINC00910	0.014056	1.09806		NM_001024662	RPL6	0.00363631	1.48562							NM_002209	ITGAL	0.00211758	1.31378
NM_025181	SLC35F5	0.014062	1.31231		NM_001001132	ITSN1	0.00363725	2.62168							NM_014765	TOMM20	0.00211773	-1.26935
NM_183043	RNF6	0.014067	1.1158		XM_935821	DNAAF5	0.00363953	1.24967							BU616603	RAP1GDS1	0.00212	1.69203
NM_031882	PCDHAC1	0.014079	1.10888		NM_153253	SIPA1	0.0036428	3.43519							NM_001076552	ACSS2	0.0021228	2.02719
NM_177980	CDH26	0.014087	1.0752		NM_006895	HNMT	0.00365134	1.40881							NM_003729	RTCA	0.00212666	-1.35902
NM_003017	SRSF3	0.014088	1.11759		NM_023935	DDRGK1	0.0036602	2.42726							NM_005547	IVL	0.00212733	4.69941
NM_020664	DECR2	0.014093	1.28425		XM_931050	ARHGAP11B	0.00366481	1.17172							NM_001492	GDF1	0.00212781	1.5523
XM_371878	VWDE	0.014107	1.11484		NM_016540	GPR83	0.00366598	1.20999							NM_022449	RAB17	0.00212969	-1.54158
NM_001007792	NTRK1	0.014135	1.11821		NM_014600	EHD3	0.00366936	2.57144							NM_022344	C17orf75	0.00213089	1.17713
NM_206837	OSCP1	0.014171	-1.11867		NM_001039091	PRPS2	0.00367022	1.15573							NR_024151	HSPA7	0.00213173	2.82198
NM_020810	TRMT5	0.014177	1.51947		NM_004280	EEF1E1	0.00367643	2.70008							NM_014225	PPP2R1A	0.00213432	-1.58233
NM_152360	ZNF573	0.014207	1.12242		NM_005725	TSPAN2	0.00367815	1.76766							NR_003140	SNORD117	0.00213543	1.60052
NM_178040	ERC1	0.014219	1.12964		NM_198572	SPATC1	0.00368489	1.11516							NM_014275	MGAT4B	0.00213607	8.92145
NM_032776	JMJD1C	0.014279	1.37325		NM_002812	PSMD8	0.00369943	1.9752							NM_000968	RPL4	0.0021369	3.77679
NM_013354	CNOT7	0.014287	1.2974		NM_000896	CYP4F3	0.0037001	1.82636							NM_006364	SEC23A	0.00213722	-1.26541
NR_003210	SNORD114-17	0.014338	1.1488		NM_002846	PTPRN	0.00370521	1.33615							NM_001135255	RBBP4	0.00213733	4.74715
NM_145651	SCGB1C1/SCGB1C2	0.014344	-1.10816		NM_016645	NGRN	0.00370983	1.89018							NM_002993	CXCL6	0.00213777	1.32804
NM_001031710	KLHL7	0.01435	1.16472		NM_004061	CDH12	0.00371523	1.52013							NM_014236	GNPAT	0.00213804	2.99913
NM_032121	MAGT1	0.014395	1.89472		NM_001042697	ZSWIM7	0.00372701	1.31135							NM_005249	FOXG1	0.00213958	4.90073
NM_000960	PTGIR	0.014396	-1.14446		NM_199054	MKNK2	0.00373001	2.25186							NM_003824	FADD	0.00214091	5.78024
NM_153028	ZNF75A	0.014403	1.13556		NM_020354	ENTPD7	0.00373135	-1.13448							NM_005012	ROR1	0.00214368	3.04369
NM_145297	ZNF626	0.014457	1.14727		NM_012186	FOXE3	0.00373633	1.53224							NM_153707	SAXO1	0.0021469	3.58087
NM_002158	FOXN2	0.014471	1.27918		NM_023929	ZBTB10	0.00374323	1.13928							NM_001013437	SEH1L	0.00214736	8.81987
NR_030365	mir-635	0.01448	1.16431		NM_152660	FAM76A	0.00374916	1.28748							NM_001001795	C8orf82	0.00214743	1.56156
NM_032333	PRXL2A	0.014494	1.58175		NM_021121	EEF1B2	0.00375061	2.0933							BC048110	LINC01096	0.00214806	2.96899
NM_017905	TMCO3	0.014509	1.11624		NM_001040446	MTMR12	0.0037541	1.37015							NM_018119	POLR3E	0.00214888	8.46501
NM_032485	MCM8	0.014522	1.44876		NM_001099287	NIPAL4	0.00376117	1.39128							AK130861	LINC02213	0.00214899	3.8223
NM_198398	ERGIC3	0.014594	-1.33389		XM_001127597	ARHGAP42	0.00376285	1.12567							NM_004774	MED1	0.00214932	2.76146
NM_001039958	MESP2	0.014616	1.10988		NM_006986	MAGED1	0.00376514	4.44589							XR_039227	ZNF37BP	0.00215336	4.01453
NM_024599	RHBDF2	0.01466	1.10192		BC040862	LOC101927531	0.00377292	2.03359							NM_004515	ILF2	0.0021535	-1.39482
NM_001539	DNAJA1	0.014704	-1.39445		NM_006775	QKI	0.00377569	2.15452							NM_022802	CTBP2	0.00215361	2.03475
NM_173685	NSMCE2	0.014716	1.13837		NM_012407	PICK1	0.00378478	1.48696							NM_144732	HNRNPUL1	0.00215364	15.5652
NM_021614	KCNN2	0.014716	1.18342		NM_181787	DPY19L4	0.00378876	1.41421							NM_005788	PRMT3	0.00215398	7.9059
NM_005968	HNRNPM	0.014727	1.48645		NM_022562	GH1	0.00379239	1.41754							NM_000623	BDKRB2	0.00215479	3.17153
NM_014463	LSM3	0.014735	-1.2811		NR_024564	SLC24A3-AS1	0.00379373	1.45195							NM_000062	SERPING1	0.00215687	1.559
NM_138983	OLIG1	0.014744	1.19163		NM_017920	URGCP	0.00379567	1.6486							NM_053045	TMEM203	0.0021576	8.44103
NM_007261	CD300A	0.014749	1.10656		NM_003089	SNRNP70	0.00379913	3.94043							NM_017922	PRPF39	0.00216382	1.7418
NR_002713	NPY6R	0.014754	1.08702		NM_002118	HLA-DMB	0.00380214	6.75221							BG210316	LCE6A	0.00216696	2.31434
NR_002315	H3P6	0.01481	1.73379		NM_004821	HAND1	0.0038029	1.4541							H17831	TLK2	0.00216716	1.6215
NM_173593	B4GALNT3	0.014837	1.15755		NM_001198	PRDM1	0.00380676	1.13649							XM_933621	CCER2	0.00216891	1.62023
NM_020423	SCYL3	0.014879	1.27645		NM_022099	LINC00029	0.00381051	1.3501							NM_001014286	SUPT20H	0.00216906	3.54385
NM_172369	C1QC	0.014912	-2.32696		BI827719	LINC02180	0.0038125	2.26171							NM_031861	PCDHA11	0.00216981	1.53029
NM_015269	TUT4	0.014918	1.25721		NM_002731	PRKACB	0.00381682	1.28113							NM_016299	HSPA14	0.00217231	-1.51163
NM_003061	SLIT1	0.01495	-1.09661		NM_201262	DNAJC12	0.00382819	2.83834							NM_002124	HLA-DRB1	0.00217247	5.36921
NM_015892	CHST15	0.014974	1.95767		NR_031740	mir-1976	0.00383475	1.69525							XM_929446	PRM3	0.00217429	-1.11654
NM_005544	IRS1	0.014989	1.2485		NM_005321	H1-4	0.00383626	1.39095							NR_002714	REG1CP	0.00217777	1.2737
NM_025147	COQ10B	0.015051	1.46574		NM_012248	SEPHS2	0.00383654	2.88991							NM_032128	SLC10A7	0.00217789	8.59817
NM_001622	AHSG	0.01509	-1.27042		NM_012342	BAMBI	0.0038394	3.72736							NM_001641	APEX1	0.00218176	8.59917
NR_029629	mir-216	0.015097	1.10667		NM_001042403	USP44	0.00385336	1.20767							NM_001006606	FAM230I	0.0021851	1.36522
NM_000900	MGP	0.015121	4.15761		NM_197956	NAIF1	0.00385736	1.36696							NM_053004	GNB1L	0.00218622	2.21459
NM_017488	ADD2	0.01513	-1.09721		NM_152641	ARID2	0.00386547	2.8766							NM_013375	ABT1	0.00218697	3.91854
NM_032832	LRP11	0.015131	1.23008		NM_002769	PRSS1	0.00387048	1.17589							NM_001123376	TMEM72	0.00219017	5.07483
NM_002055	GFAP	0.015182	-1.1269		NM_152458	ZNF785	0.00387076	1.40935							NM_014751	MTSS1	0.0021905	-1.6569
NM_007114	TMF1	0.015211	1.1823		NM_001093761	RPL26P30	0.00387261	2.07938							NM_080284	ABCA6	0.00219249	11.3373
NR_001543	TTTY14	0.015215	-1.1352		NM_002537	OAZ2	0.00387404	1.72261							NM_001296	ACKR2	0.00219338	6.22246
NM_182524	ZNF595	0.015219	1.12416		NM_016408	CDK5RAP1	0.00387528	1.48167							NM_152728	LINC00305	0.00219383	3.10005
NM_021114	SPINK2	0.015256	-1.14732		NM_000971	RPL7	0.00388424	2.76276							NM_173156	SMG7	0.00219536	8.24004
NR_029667	mir-122	0.015266	1.27753		NR_015339	TRIQK	0.00388882	1.45304							NM_024945	RMI1	0.0021965	1.37493
NM_001037540	SCML1	0.015271	1.24175		NM_001042576	RRBP1	0.00389684	1.74712							NM_031458	PARP9	0.00219741	4.4617
NM_007127	VIL1	0.015295	1.10493		NM_001100422	SPATS2L	0.00391165	1.47419							NM_152783	D2HGDH	0.00219878	-1.11056
NM_080678	UBE2F	0.015334	1.50562		XM_116036	GABRR3	0.00391587	1.36846							NM_001008491	SEPTIN2	0.00219936	1.29348
NM_007279	U2AF2	0.015362	1.27273		NM_014720	SLK	0.00392221	1.45731							NM_153182	RIOX2	0.00219961	1.39209
NM_025195	TRIB1	0.015367	1.68015		NM_001031677	RAB24	0.00392267	3.44086							NM_012323	MAFF	0.00220293	28.1656
NM_006963	ZNF22	0.015382	1.38389		NM_020734	RIMKLB	0.00392422	1.98724							NM_032953	MLXIPL	0.00220612	-1.45101
NM_001239	CCNH	0.015389	-1.18305		XM_941336	UNCX	0.00392597	1.46998							NM_032838	ZNF566	0.00220767	1.99977
NM_033341	BIRC8	0.015459	1.11437		NM_178548	TFAP2E	0.00392806	1.49231							NM_002636	PHF1	0.00221037	2.06015
NR_001569	ADAM3A	0.015476	1.11515		NM_152444	PTGR2	0.00393625	1.41029							NM_000941	POR	0.00221043	5.39451
NR_002956	SNORA14B	0.015504	-1.15207		NM_012103	AUP1	0.00394099	1.28462							NM_001077628	APH1A	0.00221211	6.8752
NR_002162	ATP5F1EP2	0.015523	-1.45798		NM_006683	EDDM3A	0.00395718	1.40915							NM_182552	WDR27	0.00221554	2.50764
NM_144710	SEPTIN10	0.015583	-1.22691		NM_001024959	ARPC4	0.00395906	1.77936							NM_181426	CCDC39	0.00221882	2.13053
NM_001134	AFP	0.015591	3.42759		NM_005787	ALG3	0.00396597	-1.21023							NM_207172	NPSR1	0.00221894	1.34472
NM_003227	TFR2	0.015608	-1.31738		NR_026703	VTRNA1-1	0.00397045	1.29513							NR_003608	TUBA3FP	0.00221998	1.48824
NM_005177	ATP6V0A1	0.015645	1.56633		NM_144585	SLC22A12	0.00397118	1.59955							NM_001032	RPS29	0.00222139	2.28926
NM_022963	FGFR4	0.015677	1.10164		NM_198849	SIAH3	0.00397608	2.03041							NM_004863	SPTLC2	0.002222	1.11819
NM_001150	ANPEP	0.015755	-1.49234		NM_206808	CLYBL	0.00397629	2.07794							NM_002949	MRPL12	0.0022246	5.01388
XM_001130380	COL6A4P2	0.015756	1.17317		NR_002594	SLC7A5P2	0.00397644	1.44845							NM_000997	RPL37	0.00222679	8.84377
NM_020368	UTP3	0.015822	1.17043		NM_006227	PLTP	0.00397962	1.7784							NM_001516	GTF2H3	0.0022273	1.97653
NM_024857	ATAD5	0.015857	1.1246		NM_001130	TLE5	0.00399271	3.68676							NM_000671	ADH5	0.00222877	1.58546
NM_002094	GSPT1	0.015894	-1.33959		NM_001024936	WASF1	0.00399489	1.12977							NM_002227	JAK1	0.00223069	-1.83138
NM_017545	HAO1	0.015897	1.22335		NM_000672	ADH6	0.00399913	-1.29143							NM_021014	SSX3	0.00223395	1.6302
NM_001011546	DSTN	0.015917	1.90166		NM_001040174	HTR4	0.00400554	1.45596							NM_002759	EIF2AK2	0.00223471	2.93038
NM_001014450	SPRR2F	0.01593	1.1006		NM_014480	ZNF544	0.00400889	1.64354							NM_024680	E2F8	0.00223528	2.17491
NM_145230	ATP6V0E2	0.01597	1.38687		NM_001013674	C1orf141	0.00401466	1.13983							NM_032503	MCHR2	0.00223617	9.48427
NM_001171	ABCC6	0.015987	-1.15742		NM_001031665	ZNF816	0.00401735	1.30777							NM_014755	SERTAD2	0.00223893	-1.60914
NM_004978	KCNC4	0.01601	1.09965		NR_003608	TUBA3FP	0.00402265	1.44427							NM_000042	APOH	0.00223954	-1.5144
NM_003988	PAX2	0.016019	-1.11001		NM_024067	C7orf26	0.00403404	1.35034							NM_198833	SERPINB8	0.00224094	5.53188
NM_000046	ARSB	0.016055	-1.09998		NM_004227	CYTH3	0.00403451	1.2045							NM_001080410	FBXO41	0.00224132	1.8922
NM_020752	GPR158	0.016074	1.08032		NM_152709	STOX1	0.00403452	1.28263							NM_001033569	AMZ2	0.0022415	3.5906
NM_003134	SRP14	0.016107	-1.50445		NM_000723	CACNB1	0.00403548	1.31594							NM_014096	SLC43A3	0.00224476	1.32159
NM_001008530	LGMN	0.016153	-1.39948		NM_014676	PUM1	0.00403616	2.42553							NM_016369	CLDN18	0.00224683	1.71786
NM_152405	JMY	0.016155	-1.09655		NM_002699	POU3F1	0.00404326	1.36624							XM_001131546	PDXDC2P-NPIPB14P	0.0022469	1.75198
AJ420581	RWDD2A	0.016188	1.29179		NM_005671	UBXN8	0.00404816	1.41321							NM_001893	CSNK1D	0.00224914	4.826
NM_182752	TPRG1L	0.016231	1.38307		NM_001005182	OR6C1	0.00405059	1.77918							NM_001123390	TBC1D3G (includes others)	0.00225002	-1.15908
NM_021999	ITM2B	0.016239	-1.58847		NM_022487	DCLRE1C	0.00405891	4.11356							NM_170783	POLR1H	0.00225019	-1.40452
NM_001082488	DHRS4L1	0.016273	1.23269		NM_001721	BMX	0.00405924	1.33698							NM_006570	RRAGA	0.00225252	1.81022
NM_144691	CAPN12	0.016308	1.65951		NM_001006120	RBMY1A1 (includes others)	0.00406217	1.5371							NM_139353	TAF1C	0.0022593	12.6039
NM_001004737	OR5K2	0.016311	-1.10251		BC030623	OTUD6B-AS1	0.00406325	1.20415							NM_012111	AHSA1	0.00226292	-1.33909
NR_029833	mir-30	0.016343	1.12364		NM_000820	GAS6	0.00406437	5.47464							NM_017953	ZNHIT6	0.00226372	5.37943
NM_080599	UPF2	0.016362	1.62557		NM_018335	ZNF839	0.00407034	1.56436							NM_004604	STX4	0.00226647	1.97369
NM_015355	SUZ12	0.016363	1.57601		XR_037795	RPL19P12	0.00407712	-1.60575							NM_000108	DLD	0.00226921	4.4976
NM_207458	LOC400627	0.016421	1.12459		AL117578	LRRC3	0.00407888	1.34903							NM_177947	ARMCX3	0.00227384	4.40135
NM_145715	TIGD2	0.016445	1.13277		NM_016823	CRK	0.00407975	2.4562							NM_015667	SPATA31A6 (includes others)	0.00227398	1.53571
NM_013238	DNAJC15	0.016482	1.13933		NM_001801	CDO1	0.00408098	-1.15085							NM_173209	TGIF1	0.00227514	2.04589
NM_001012302	ANO9	0.016494	-1.11114		NM_021224	ZNF462	0.00409063	1.70588							NM_181844	BCL6B	0.0022826	2.54363
NM_003136	SRP54	0.016509	1.39175		BC014384	TMEM33	0.004096	3.87327							NM_003172	SURF1	0.00228317	-1.37233
NM_000594	TNF	0.016619	1.09613		NM_003329	TXN	0.00410815	1.19312							NM_145280	METTL21A	0.00228406	1.28233
NM_021193	HOXD12	0.016702	1.1452		NM_145261	DNAJC19	0.0041091	1.3087							NM_003567	BCAR3	0.0022851	7.7072
XM_943412	AKR1C1/AKR1C2	0.016844	1.14198		NM_005591	MRE11	0.00411186	1.1488							NM_016034	MRPS2	0.00228533	1.89614
NM_020962	IGDCC4	0.01687	1.36087		NM_032932	RAB11FIP4	0.00411464	1.26082							NR_002594	SLC7A5P2	0.00228556	1.48981
NR_002185	OR7E91P	0.016936	1.11082		XM_942284	ERICH6B	0.00411607	1.27181							NM_021902	FXYD1	0.00228844	4.58418
NM_002468	MYD88	0.016981	-1.09		NM_002035	KDSR	0.00412449	2.19922							NM_144725	TTC23L	0.00228909	2.78525
NM_173622	CDRT4	0.016981	1.08498		NM_014873	LPGAT1	0.00413012	2.17819							NM_000952	PTAFR	0.00228953	7.74063
NM_003305	TRPC3	0.017054	1.14502		NR_002318	CATSPER2P1	0.00413682	1.30867							NM_207320	OTUD6A	0.00229074	2.27675
NM_015513	CRELD1	0.017219	1.09287		NM_004168	SDHA	0.00414602	1.56834							NM_152520	ZNF385B	0.00229159	-1.40989
NM_024838	THNSL1	0.017279	1.1847		NM_005316	GTF2H1	0.00414907	1.68912							NM_001040185	ZNF765	0.00229418	1.33821
XM_942570	REPS2	0.017292	1.10583		NM_033309	B3GNT9	0.00415053	1.49623							NM_005395	PMS2P3	0.00229533	1.23452
NM_001007468	SMARCB1	0.017292	1.2489		NM_032973	PCDH11Y	0.00415304	1.14866							NM_198578	LRRK2	0.00229548	2.17424
NM_152411	ZNF786	0.017303	2.08544		XM_030729	NUTM2F/NUTM2G	0.00416521	1.65619							NM_173664	ARL10	0.00229577	7.89235
NM_012088	PGLS	0.017308	1.16183		XM_001722128	LINC00910	0.00416857	1.12153							NM_001080545	PPP1R1C	0.00230041	1.2264
NM_018891	LAMC2	0.017371	-1.10086		NM_002275	KRT15	0.00418017	1.49779							NM_017508	SOX6	0.00230164	3.24869
NM_020139	BDH2	0.017388	1.10426		NM_138574	HDGFL1	0.00419555	1.89257							NM_014671	UBE3C	0.00230182	-1.43632
NM_002710	PPP1CC	0.01743	-1.53981		NM_000591	CD14	0.0042008	1.74802							NM_006904	PRKDC	0.00230221	2.1183
NM_018488	TBX4	0.017458	1.11244		NM_213568	SLC39A3	0.00421224	1.76963							NM_052891	PGLYRP3	0.00230412	3.42478
NM_001021	RPS17	0.017476	-1.4146		NM_052845	MMAB	0.00421647	1.59047							NR_003137	RNU4-2	0.00230622	15.8067
NM_145018	DDIAS	0.017514	1.22773		NM_003212	TDGF1	0.00421721	1.14261							NM_080757	MT1P3	0.00230675	1.72144
NM_201650	LRRC23	0.017526	1.09403		NM_024734	CLMN	0.00422252	1.54007							NM_153498	CAMK1D	0.0023076	1.61072
NM_024051	GGCT	0.017556	1.10505		NM_001009614	SPANXN1	0.00423229	1.23597							NM_002359	MAFG	0.00230867	3.3779
NM_213649	SFXN4	0.017612	-1.08184		NM_001033056	GLUL	0.00423373	1.59926							NM_001039395	SPATA6L	0.00230869	1.4494
NM_016299	HSPA14	0.017627	1.35046		NR_001288	TFAMP1	0.00423804	1.37672							NM_014886	NSA2	0.00230874	-2.02474
NM_152603	ZNF567	0.017632	1.11701		NM_006119	FGF8	0.0042412	1.29809							NM_004906	WTAP	0.00231027	4.21314
NM_018638	ETNK1	0.017647	1.16743		NM_004546	NDUFB2	0.00424447	2.08784							NM_152458	ZNF785	0.00231134	1.44328
NM_000179	MSH6	0.01767	1.35283		NM_001004724	OR4N5	0.00424628	1.701							NM_001037277	GGPS1	0.00231137	-1.80524
NM_007165	SF3A2	0.017697	1.32332		NM_182613	EP400P1	0.00424823	1.42451							NR_029493	mir-21	0.0023126	1.40823
NM_207122	EXT2	0.017717	1.15654		NR_003082	GSTTP2	0.00425363	1.57929							NM_014477	TP53TG5	0.00231263	6.18463
NM_001420	ELAVL3	0.017718	1.12224		NM_004535	MYT1	0.0042568	1.22566							NR_003017	SNORA71C	0.00231532	2.0154
NM_005540	INPP5B	0.017776	1.17448		NM_033179	OR51B4	0.00426371	1.3812							NM_201575	SEZ6L2	0.00231585	2.22217
NM_001031847	CPT1A	0.017801	1.11369		NM_001007189	IGIP	0.00426624	3.03145							NM_015247	CYLD	0.00231593	2.87128
NM_022465	IKZF4	0.017834	1.1234		NM_175719	TPO	0.00427412	1.41698							NR_001445	RN7SK	0.00231648	2.22474
NM_031917	ANGPTL6	0.01784	1.2123		NM_002096	GTF2F1	0.00427475	1.6557							NM_004326	BCL9	0.00231676	2.68652
NM_001017436	CT45A1 (includes others)	0.017842	1.14324		NR_024246	LINC00934	0.00428375	1.25737							NM_005697	SCAMP2	0.00231693	1.41936
AK125708	LOC100128059	0.017846	1.10844		NM_002565	P2RY4	0.00429571	1.4756							NM_006773	DDX18	0.002319	-1.70795
NM_212550	BLOC1S3	0.017851	-1.09578		NM_007139	ZNF92	0.00429736	1.36167							NM_175913	JPH2	0.00232002	3.61895
NM_000374	UROD	0.017883	1.20462		NM_018925	PCDHGB5	0.00430012	1.15818							NM_024641	MANEA	0.00232054	3.01216
NR_002824	HERC2P2	0.01789	1.13173		NM_138444	KCTD12	0.00430345	2.71462							NM_025232	REEP4	0.00232292	-1.25418
NM_032030	VN1R10P	0.017898	1.13408		NM_017593	BMP2K	0.00430653	1.46492							NM_001025300	RAB12	0.00232338	5.52274
NM_005822	RCAN2	0.017911	1.47455		BC037864	POU2F1	0.00430885	2.6954							NM_000014	A2M	0.00232432	-1.48292
NM_001620	AHNAK	0.017925	2.84908		H17831	TLK2	0.00432363	1.55168							NM_001080484	CFAP74	0.00232647	-2.30532
NM_005836	RIDA	0.017961	1.54147		NM_001024611	LRRC66	0.00432654	-1.21614							NM_001080529	WIPF3	0.00232816	3.48773
NM_024711	GIMAP6	0.017975	1.11416		NM_130766	INPP5K	0.00432842	1.38845							BX537698	NFIB	0.00233034	7.91397
NM_001382	DPAGT1	0.017992	1.176		NM_022036	GPRC5C	0.00433165	1.2966							NM_001018072	BTBD11	0.00233055	2.22729
NM_005692	ABCF2-H2BE1	0.018066	1.09373		NM_201523	KLC4	0.00433326	1.29272							NM_017754	UHRF1BP1	0.00233256	7.49158
NM_145689	APBB1	0.01808	1.12416		NM_182765	HECTD2	0.0043388	1.29396							NM_004155	SERPINB9	0.00233303	2.40062
NM_001024958	BRMS1	0.018087	1.32507		NM_177528	SULT1A2	0.00434935	1.54175							NM_018973	DPM3	0.00233326	4.93055
NM_001042663	PLEKHG5	0.018093	-1.1351		NM_005137	DGCR2	0.00435705	1.73214							NM_004841	RASAL2	0.00233361	-1.16789
NM_000014	A2M	0.018111	1.33394		NM_000647	CCR2	0.00435833	1.31902							NM_019030	DHX29	0.00233592	-1.41234
NM_001130448	C15orf62	0.018189	1.18		NM_021571	CARD18	0.00435849	1.22351							NR_002818	RNF126P1	0.0023391	1.63511
NM_005935	AFF1	0.018195	1.11198		NR_024495	BMS1P2	0.00436133	1.43629							NM_173643	ZNF663P	0.00234018	2.99148
NR_029824	mir-128	0.018219	1.10974		NM_001024213	S100A13	0.00438411	1.71887							NM_033001	GTF2I	0.0023453	2.35409
NM_177550	SLC13A5	0.018223	-1.95592		NM_015251	ATMIN	0.00438428	1.25527							NM_176810	NLRP13	0.00234554	2.75889
BX089704	PAX6	0.018251	1.12995		NM_033001	GTF2I	0.00438899	2.15973							NM_001025591	SCGB2B2	0.00234812	1.1574
NM_001032289	SLC35A2	0.018268	-1.10133		NM_206828	NLRP7	0.00439102	1.24691							NM_003297	NR2C1	0.00234856	3.6967
NM_033426	CIPC	0.018279	1.40532		XM_001721615	LOC283788	0.00439179	1.42135							NM_020364	DAZ3	0.00234876	1.14522
NM_014225	PPP2R1A	0.018315	1.38877		NM_007266	GPN1	0.00439368	1.29233							NM_014166	MED4	0.00234883	-1.32758
NM_001008778	SPDYC	0.018379	1.14325		NM_001219	CALU	0.00439627	2.71548							NM_182972	IRF2BP2	0.0023531	-1.43307
NM_173624	KRT18P55	0.018403	1.71686		NM_001247	ENTPD6	0.00439929	1.76936							NM_182758	WDR72	0.00235396	1.30208
NR_029897	mir-338	0.018425	1.13997		NM_003033	ST3GAL1	0.00440634	1.73657							NM_001017927	C2orf76	0.00235571	3.30171
NM_003329	TXN	0.018433	-1.13137		NM_005228	EGFR	0.00440729	1.28868							NM_013354	CNOT7	0.00235576	5.71054
NR_002970	SNORA37	0.018436	1.1054		NM_014814	PSMD6	0.00440907	3.19719							NM_198849	SIAH3	0.00235962	2.1604
XM_929706	POTEJ	0.018462	-1.11015		NM_000624	SERPINA5	0.00441107	3.15117							NM_001004753	OR51F2	0.00236115	1.45378
NM_012296	GAB2	0.018469	1.14887		NM_004582	RABGGTB	0.00441214	-1.378							NM_017763	RNF43	0.00236618	1.11006
NM_201280	BLOC1S5	0.018472	1.22266		NM_052954	CYYR1	0.00441339	3.77447							NM_134470	IL1RAP	0.00236712	7.4015
NM_018847	KLHL9	0.018547	1.36343		XM_001717905	RPA1	0.00441424	1.21104							XM_945780	DRC3	0.00236868	4.74816
NM_001037637	BTF3	0.018661	-1.87742		NM_020233	ADPRM	0.00442605	1.97913							NM_017613	DONSON	0.00236924	1.99002
NM_022568	ALDH8A1	0.018663	1.10503		NM_032786	ZC3H10	0.00443113	1.29106							NM_004175	SNRPD3	0.00237088	7.33754
NM_033495	KLHL13	0.018676	-1.11364		NM_004990	MARS1	0.00443956	1.38659							NM_024896	ERMP1	0.00237185	4.7096
NM_032840	SPRYD3	0.018681	1.23732		NM_015957	APIP	0.00444056	2.70785							NM_000825	GNRH1	0.00237198	1.73491
NM_001549	IFIT3	0.0187	1.2211		NM_014893	NLGN4Y	0.00444646	1.29001							NM_145654	RDM1	0.00237265	3.2821
NM_014017	LAMTOR2	0.018749	1.24898		NM_138399	TMEM44	0.00444833	1.18247							NM_000663	ABAT	0.00237436	1.61181
NM_001080836	MEIG1	0.018775	1.13248		NM_014044	UNC50	0.00445082	-1.30235							NM_145230	ATP6V0E2	0.00237457	-1.55017
NM_015597	GPSM1	0.018813	1.19601		NM_017851	PARP16	0.00446498	1.80235							AJ420581	RWDD2A	0.00238182	-1.40432
NM_003860	BANF1	0.018835	1.5278		NM_000175	GPI	0.00448473	5.76378							NM_000535	PMS2	0.00239681	1.19071
NM_001017977	DCAF6	0.018848	1.68569		NM_002870	RAB13	0.00449307	1.90856							NM_138426	GLCCI1	0.00239776	1.39793
NM_148897	SDR9C7	0.018857	1.1414		NM_005697	SCAMP2	0.00450048	1.37868							NM_182557	BCL9L	0.00240057	1.26371
NM_006526	ZNF217	0.01887	1.09686		NM_022914	ACD	0.00450572	1.65192							NM_007174	CIT	0.0024041	-1.14273
NM_005933	KMT2A	0.018879	1.148		NM_001017918	CYB561	0.00450617	1.59807							NM_004450	ERH	0.00240569	-1.55825
NR_031568	mir-1323	0.018886	1.13241		NM_032821	HYDIN	0.0045062	1.74763							NM_012407	PICK1	0.00240579	1.52435
NM_012247	SEPHS1	0.018915	1.27159		NM_052878	IZUMO4	0.00450742	1.83844							NM_002109	HARS1	0.00240679	-1.46863
NM_032424	MSANTD4	0.018918	1.17235		XM_294077	ZNF391	0.00451036	1.42613							NM_021168	RAB40C	0.00240866	6.88849
NM_134324	TARBP2	0.018927	1.16054		NM_001040118	ARAP1	0.00451679	1.84692							NM_207404	ZNF662	0.00240944	1.46644
NM_015492	C15orf39	0.018928	1.13267		NM_001516	GTF2H3	0.00451794	1.8424							NM_001004724	OR4N5	0.0024117	1.7809
NM_032731	TXNDC17	0.018933	1.5978		NM_013402	FADS1	0.00451839	2.25708							NM_002015	FOXO1	0.00241408	9.28213
NM_020859	SHROOM3	0.018951	-1.2811		AK023329	PIP4K2A	0.00451895	4.66442							NM_032440	LCOR	0.00241518	2.91431
NM_177534	SULT1A1	0.019019	1.09947		NM_020356	CASS4	0.00453006	1.16755							NM_006044	HDAC6	0.00241908	-1.52249
NM_005308	GRK5	0.019026	2.01305		NR_002572	SNORD58B	0.00453953	1.22814							NM_001048221	DBNDD2	0.00242004	2.02082
NM_001037340	PDE4B	0.019068	1.10974		NM_182755	ZNF438	0.00455277	1.68883							NM_001004699	OR2Z1	0.00242067	1.19346
NM_001270	CHD1	0.019079	1.26686		NM_001229	CASP9	0.00455283	1.23579							NM_004624	VIPR1	0.00243086	7.49855
NM_080872	UNC5D	0.019218	1.22043		NM_024536	CHPF	0.00455316	-1.23771							NM_001040448	DEFB131A/DEFB131B	0.00243608	1.22414
NM_022490	POLR1E	0.019238	1.12854		NM_004277	SLC25A27	0.00455863	1.44681							NM_018327	SPTLC3	0.00243709	2.28452
NM_006754	SYPL1	0.019257	1.3616		NM_183075	CYP2U1	0.00456219	1.13989							NM_145048	PACRGL	0.00243904	1.76589
XM_001717756	VPS9D1-AS1	0.019284	1.12209		NM_172108	KCNQ2	0.0045678	1.44005							AI150015	LINC01072	0.00244296	1.38704
NM_153485	NUP155	0.019318	1.26981		NM_018249	CDK5RAP2	0.00456978	2.31859							AW195733	LINC01396	0.00244443	1.38467
NM_019118	TMEM234	0.019338	1.11076		NM_153825	SEPSECS	0.00457182	1.54922							NM_001012761	RGMB	0.00245207	2.2207
NM_001002838	WNK3	0.019356	1.16811		NM_001015886	HMGA2	0.00457332	2.11961							NM_005826	HNRNPR	0.00245388	-2.20035
NM_001004335	LINC02072	0.019405	1.16293		NM_022100	MRPS14	0.00457838	1.13706							NM_007272	CTRC	0.00245462	-2.17468
NM_017804	CHTF8	0.019454	1.0833		NM_031900	AGXT2	0.00459626	1.37399							NM_018981	DNAJC10	0.00245524	-1.69287
NM_021259	PGAP6	0.019476	-1.08263		NM_080760	DACH1	0.00460507	1.17694							NM_004277	SLC25A27	0.00245729	1.49403
NR_029863	mir-370	0.019494	1.1047		NM_021804	ACE2	0.0046052	1.46433							NM_005894	CD5L	0.00245793	7.07648
NM_020424	LYRM1	0.019498	1.3179		NM_020451	SELENON	0.00460661	1.49599							NM_152341	PAQR4	0.00246169	4.36483
NM_014639	TTC37	0.019511	1.32425		NM_000194	HPRT1	0.00461359	3.08497							NM_018426	TMEM63B	0.00246702	1.20431
NM_001013357	OR8U9	0.019553	-1.09355		NM_003776	MRPL40	0.00461926	1.19345							NM_207308	NUP210L	0.00246727	-1.16657
NM_138499	PWWP2B	0.019555	1.11481		NM_019841	TRPV5	0.00462342	1.62007							NM_018460	ARHGAP15	0.00246917	6.61163
NM_005735	ACTR1B	0.019559	1.21833		NM_172315	MEIS2	0.00462718	2.0676							NM_001033566	RHOT1	0.0024702	-1.33785
NM_003915	CPNE1	0.019566	1.13697		NM_152445	FAM161B	0.0046321	1.1652							NM_018571	STRADB	0.00247022	-1.56856
NM_016585	THEG	0.019616	1.09332		NM_006153	NCK1	0.00463662	2.05498							XM_001717905	RPA1	0.00247192	1.22816
XR_040872	LSP1P3	0.019618	1.08899		NM_002405	MFNG	0.0046476	3.07478							NM_013341	OLA1	0.00247546	1.86679
NM_018091	ELP3	0.019655	1.37739		NM_004169	SHMT1	0.0046508	-1.26864							NM_000063	C2	0.00247847	1.24092
NM_006246	PPP2R5E	0.01966	1.34743		NM_004067	CHN2	0.00465212	1.72609							NM_014590	ERVW-1	0.00247953	2.74618
NM_003802	MYH13	0.019729	-1.12278		NM_022872	IFI6	0.00466194	1.88711							NM_021920	SCT	0.0024811	2.24233
NM_138278	BNIPL	0.019748	1.12377		NM_020298	ABCC9	0.00467326	1.33285							NM_015349	BICRAL	0.00248254	7.16687
NM_000099	CST3	0.019762	1.41542		NR_002743	SNORD50A	0.00467723	1.17256							NM_014574	STRN3	0.00248365	8.95506
NM_001042693	SHISAL2A	0.019779	1.07936		NM_000319	PEX5	0.00468182	2.93366							NM_002193	INHBB	0.00248499	1.73232
NM_198723	TCEA2	0.019809	1.116		NM_018230	NUP133	0.00468236	1.66732							NM_001042535	AGAP3	0.00248788	1.96355
NM_014172	PHPT1	0.019814	1.47868		AI150015	LINC01072	0.00469259	1.35055							NM_002974	SERPINB4	0.00248816	1.7081
NM_020787	ZNF624	0.019819	1.15726		NM_173630	RTTN	0.00470196	1.30131							NM_014689	DOCK10	0.00249045	4.55184
NM_002363	MAGEB1	0.019831	1.28333		NR_002769	PCGEM1	0.00470565	1.17634							NM_001006684	TCEAL8	0.00249115	2.3006
NM_020940	FHIP2A	0.019875	1.38407		NM_002987	CCL17	0.00470586	1.38611							NM_145316	TMEM217	0.00249499	1.56373
NM_015652	LCOR	0.020037	-1.12424		NM_024506	GLB1L	0.0047198	2.10345							NM_022099	LINC00029	0.00249624	1.37275
NM_024331	TTPAL	0.02012	1.17414		NM_031918	KLF16	0.00473173	1.54349							NM_001008566	TPST2	0.00249679	-1.56683
NM_001001567	PDE9A	0.020141	1.26778		NM_177976	ARL6	0.00473951	1.19532							NM_001005323	OR5AK2	0.00249726	2.58326
NM_023942	LRRC61	0.020241	1.12391		NM_002550	OR3A1	0.0047456	1.34926							NM_001039675	UNC45A	0.00249769	-1.13635
NM_024654	NOL9	0.020284	1.08451		NM_172070	UBR3	0.00476105	2.62684							NM_005968	HNRNPM	0.00250239	-1.69191
NM_001756	SERPINA6	0.020386	1.27685		NM_182902	KIF9	0.00476793	1.38205							NM_152641	ARID2	0.00250311	3.16482
NM_002491	NDUFB3	0.020444	-1.50417		NM_006846	SPINK5	0.00477111	1.40973							NM_018845	SLC50A1	0.00250477	4.48425
NM_001001954	OR5A2	0.020457	1.1243		NM_130393	PTPRD	0.00477602	1.88608							XM_001726165	GIPC3	0.00251081	1.17605
NM_015853	UBXN1	0.020478	1.63761		NM_012276	LILRA4	0.00477649	-1.11936							NR_029504	mir-30	0.00251098	3.31259
NM_033505	SELENOI	0.020488	1.10685		NM_020189	ENY2	0.00479076	-1.34049							NM_001010917	GOLGA7B	0.00251361	3.74575
NM_001127394	TSEN15	0.020489	1.23281		NM_198139	SEMG1	0.00480306	1.18847							NM_052873	IFT43	0.00251838	1.52925
NM_001040285	TENT4B	0.020525	1.24494		NM_032756	HPDL	0.00480529	1.30668							NM_014003	DHX38	0.00251918	2.12515
NM_001020	RPS16	0.020548	-1.41177		NM_001099339	COMMD7	0.00481329	3.53893							NM_001105522	TRIM49D1/TRIM49D2	0.00251926	2.11166
NM_001268	RCBTB2	0.020567	1.10941		NM_000968	RPL4	0.00481344	3.05341							NM_001043	SLC6A2	0.0025273	5.81529
NM_007111	TFDP1	0.02066	1.24247		NM_173591	OTOGL	0.00481797	1.27492							NM_031492	RBM4B	0.00252902	-1.36486
NM_023013	PRAMEF1 (includes others)	0.020667	1.15641		NM_006441	MTHFS	0.00482188	2.80587							NM_001258	CDK3	0.00252934	2.55365
NM_198938	PTGES2	0.020696	1.081		NM_018225	SMU1	0.00482264	1.34533							NM_002418	MLN	0.00253027	1.50461
NM_002763	PROX1	0.020707	-1.11959		NM_014908	DOLK	0.00482497	2.51727							NM_001012756	ZNF260	0.00253067	-1.69306
NM_138926	SON	0.020765	1.258		NM_005706	TSSC4	0.00483008	1.489							NM_199425	VSX1	0.00253281	1.23362
NM_001013641	TMEM82	0.020772	-1.17997		NM_022965	FGFR3	0.00484434	2.55621							NM_006303	AIMP2	0.00253888	-1.6233
NM_005270	GLI2	0.020772	-1.07753		NM_018652	GOLGA6A (includes others)	0.0048567	1.97628							NM_015853	UBXN1	0.00254255	-2.04908
NM_025232	REEP4	0.020783	1.17967		NM_013239	PPP2R3B	0.00486465	1.71772							NR_002324	SNORA62	0.00254289	2.129
NM_198907	ASPHD1	0.020812	1.13002		NM_023073	CPLANE1	0.00486597	1.76103							NM_172341	PSENEN	0.00254315	8.18049
AK097377	CAMK1D	0.020825	1.20172		NM_001766	CD1D	0.00486626	1.28041							NM_015458	MTMR9	0.0025467	1.98252
NM_003576	STK24	0.020895	1.91543		NM_001077400	FER1L5	0.00486648	1.38997							NM_003946	NOL3	0.00254678	3.81793
NM_016199	LSM7	0.020897	1.30407		NM_024623	OGFOD2	0.00486966	1.13774							NM_032756	HPDL	0.00255087	1.33668
NM_001042427	C10orf53	0.020928	1.11725		NM_023068	SIGLEC1	0.00488356	1.15675							NM_153377	LRIG3	0.00256224	-1.14409
NM_005100	AKAP12	0.020947	1.12459		NM_001080448	EPHA6	0.00489166	1.41544							NM_174930	PMS2P5/PMS2P9	0.00256297	3.22009
NM_001480	GALR1	0.020992	1.12529		XM_944459	BCL7C	0.00489774	1.11618							NM_006899	IDH3B	0.00256436	5.00866
NM_002957	RXRA	0.020996	1.40442		NM_199441	ZNF334	0.00490243	1.33892							NM_003102	SOD3	0.00256487	1.16178
NM_012475	USP21	0.020999	-1.1185		NM_138288	SPTSSA	0.00490308	1.42777							NM_012294	RAPGEF5	0.00256699	8.67101
BF510901	ZBTB7B	0.021012	-1.15533		NM_014398	LAMP3	0.00490493	1.55021							NM_000300	PLA2G2A	0.00257302	3.48492
NM_001013627	NHSL2	0.021059	1.10516		NM_003620	PPM1D	0.00492354	-1.22762							NM_012435	SHC2	0.00257347	2.14518
NM_001005504	OR4F3 (includes others)	0.021071	1.07842		NM_016488	PPHLN1	0.00492693	1.27588							NM_181782	NCOA7	0.00257673	10.5085
XM_001714028	PRAMEF11	0.021121	1.1109		NM_033281	MRPS36	0.00493033	2.41971							XM_001714476	CCDC166	0.00257685	1.2073
NM_002016	FLG	0.021154	1.14691		NM_001024466	SOD2	0.00493528	3.37016							NM_023016	SOWAHC	0.00257693	-1.47886
NM_001001411	ZNF676	0.021188	-1.1373		XM_001130380	COL6A4P2	0.00493738	-1.17777							NM_001080441	TTC36	0.0025792	-1.09853
NR_002949	NUDT16L2P	0.021195	1.11351		NM_205863	PARD3B	0.00494717	1.52629							NM_020412	CHMP1B	0.00257973	1.69883
NM_153208	IQCK	0.02127	1.1304		NM_016020	TFB1M	0.00495497	1.64351							NM_177401	MIDN	0.00258081	3.56238
NM_015911	ZNF691	0.021271	1.17733		NM_020826	SYT13	0.00496162	1.5167							NM_021652	GUSBP14	0.00258221	1.23231
NM_018935	PCDHB15	0.021281	1.11532		NM_001098721	GNG4	0.00496365	1.21874							NM_152266	FAAP24	0.00258756	2.10217
NM_014518	ZNF229	0.021299	1.09922		NM_002967	SAFB	0.00496451	1.77153							NM_032738	FCRLA	0.00259033	1.69909
NM_153331	KCTD6	0.021301	1.21224		NM_032753	RAX2	0.00496689	2.8445							NM_080841	PTPRA	0.00259159	3.85627
NM_001034173	ALDH1L2	0.021303	1.11023		NM_001040705	DEFB107A/DEFB107B	0.00496844	1.31412							NM_201597	CACNB2	0.00259882	1.13139
NM_152601	ZNF709	0.021312	-1.09018		NM_152510	HORMAD2	0.00497173	1.21615							NM_005797	MPZL2	0.00260112	3.71107
NM_001017420	ESCO2	0.02132	1.09988		NM_015361	R3HDM1	0.00497953	1.43046							NM_153686	LCORL	0.00260188	6.46617
NR_024157	DGCR11	0.021352	1.22525		NM_153182	RIOX2	0.00498148	1.3465							NM_004388	CTBS	0.00260285	1.5597
NM_004085	TIMM8A	0.021358	1.29		NM_006240	PPEF1	0.00498524	1.52978							NM_031456	FBXW10	0.00260486	1.5329
NM_003587	DHX16	0.021374	1.3259		NM_181507	HPS5	0.00498592	1.26333							NM_015920	RPS27L	0.00261135	1.14554
NM_182827	FKBP9P1	0.021405	1.1056		BM714396	PCDH15	0.00498657	1.39543							NM_138982	MAPK10	0.00261166	1.42137
NM_024783	AGBL2	0.021531	1.09413		NM_021812	BPESC1	0.00498838	1.33879							NM_032775	KLHL22	0.00261378	-1.38037
NR_024233	LINC00167	0.021582	1.47353		NM_172200	IL15RA	0.00499555	1.19852							NM_145294	WDR90	0.00261495	1.80278
NR_030588	mir-874	0.021601	1.15038		DN831478	DNAH6	0.00500016	1.6108							NR_002562	SNORD28	0.00261504	1.33975
NM_006118	HAX1	0.021634	-1.16245		NM_001031732	YTHDC1	0.00501006	1.66401							NM_152424	AMER1	0.00261564	3.87681
NM_002486	NCBP1	0.021647	1.27054		NM_001014999	SLX1A/SLX1B	0.00501112	1.21697							NM_001085451	LNP1	0.00261856	1.9904
NM_004619	TRAF5	0.021682	1.11046		NM_015204	THSD7A	0.00501244	1.39785							NR_002216	NXF4	0.00261976	1.28245
NM_014712	SETD1A	0.0217	1.20245		NM_182761	FAM170A	0.00501565	1.1416							NM_002056	GFPT1	0.00262023	2.44553
NM_018292	QRSL1	0.021717	-1.09305		NM_018955	UBB	0.00502225	1.69423							XM_001722766	RAB6C-AS1	0.00262048	1.17856
NM_016529	ATP8A2	0.021719	1.09778		NM_005736	ACTR1A	0.0050293	1.948							NM_006233	POLR2I	0.00262875	-1.38014
NM_030937	CCNL2	0.021736	1.13634		NM_018697	LANCL2	0.00503516	1.81413							NM_004183	BEST1	0.00263415	1.4119
NM_001080519	BAHCC1	0.021745	1.12435		NM_020383	XPNPEP1	0.0050374	1.45468							NM_152132	PSMA3	0.00263457	-1.49402
NM_019599	TAS2R1	0.021815	-1.10364		NM_002762	PRM2	0.0050385	1.29597							XM_943307	ATP5ME	0.00263512	1.5432
NM_001004346	MTHFD2L	0.021913	1.20496		NM_003047	SLC9A1	0.00504323	1.68656							NM_006243	PPP2R5A	0.00264025	6.40049
NM_001142705	C11orf58	0.021943	1.16446		NM_005358	LMO7	0.0050461	1.31328							NM_002386	MC1R	0.00264279	1.84721
NM_007246	KLHL2	0.021967	1.25853		NM_153219	ZNF524	0.0050496	1.5922							NM_178507	OAF	0.00264364	7.81234
NM_003461	ZYX	0.021973	1.77737		NM_198594	C1QTNF1	0.00504968	-1.1687							NM_003709	KLF7	0.00264826	6.33791
NR_024273	SEC13	0.021993	1.15348		NM_005479	FRAT1	0.00505382	1.23958							NM_001037633	SIL1	0.00264854	-1.28964
NM_000983	RPL22	0.022023	1.77351		NM_014386	PKD2L2	0.00506399	1.34739							NM_006753	SURF6	0.00265453	1.13649
NM_001077664	URGCP	0.022029	1.26216		NM_001969	EIF5	0.00507055	1.99896							NM_006963	ZNF22	0.00265606	-1.5309
NR_002323	TUG1	0.022074	1.6332		NM_178505	TMEM26	0.00507161	1.90559							XM_943006	PTP4A3	0.00265695	-1.22285
NM_001747	CAPG	0.022163	1.13665		NM_001005285	OR2AT4	0.00507973	1.24477							NM_020724	RNF150	0.00265785	-1.54597
NM_001014436	DBNL	0.022174	1.46778		NM_006139	CD28	0.00509192	1.25348							NM_017851	PARP16	0.00266843	1.89178
NM_006178	NSF	0.022175	1.19086		NM_001098477	GRSF1	0.00509511	2.34736							NM_015428	ZNF473	0.00267128	1.67642
NM_005472	KCNE3	0.022178	-1.09857		NM_173341	PHF7	0.0051013	1.31354							NM_004687	MTMR4	0.0026758	-1.28306
NM_018702	ADARB2	0.022229	1.12464		NM_024334	TMEM43	0.00510895	3.38385							NM_016219	MAN1B1	0.00267922	-1.61391
NM_001018104	FAHD1	0.022232	1.10981		NM_005245	FAT1	0.00511444	1.64746							NM_006117	ECI2	0.00267959	-1.31497
NM_001025266	C3orf70	0.022246	-1.09051		NM_001005283	OR9Q2	0.00513546	1.27982							NM_006503	PSMC4	0.00268031	2.58174
NM_012297	G3BP2	0.022275	1.11173		NM_022377	ICAM4	0.00513689	1.76477							NM_007121	NR1H2	0.002681	1.6625
NM_178445	ACKR4	0.022308	1.08934		NM_183009	VIRMA	0.00514974	1.34833							NM_001099286	MTFR2	0.00268297	1.93543
NM_001010	RPS6	0.022315	-1.3632		NM_006961	ZNF19	0.00515161	1.14942							NM_182905	WASHC1	0.00269578	-1.42076
NM_001080475	PLEKHM3	0.022321	1.07484		NM_001001938	C9orf47	0.00515167	1.18673							NR_031604	mir-1200	0.00269628	1.87858
NR_001289	SNORD109B	0.022394	1.13409		NM_170736	KCNJ15	0.00515477	1.63314							NM_001079691	N4BP2L1	0.00269851	8.15349
NM_030931	DEFB126	0.022472	1.0977		NM_175612	CNTN4	0.00515511	1.38982							NM_001806	CEBPG	0.00269973	2.00815
NM_005002	NDUFA9	0.022473	1.2055		NM_153809	TAF1L	0.00515641	1.47072							NM_001080464	ASPG	0.00270005	4.03634
NM_001970	EIF5A	0.022476	1.34688		NM_001025235	TSPAN4	0.00515678	2.72798							NM_018844	BCAP29	0.00270383	9.79367
NM_005517	HMGN2	0.02248	1.60518		NM_007371	BRD3	0.00517684	3.26684							NR_002206	GTF2IP1	0.00270576	9.64423
NM_017945	SLC35A5	0.022482	1.79908		NM_001451	FOXF1	0.00517778	1.23135							NM_033092	TRIM5	0.00270674	5.92194
NM_004507	HUS1	0.022502	1.10019		NM_001001787	ATP1B1	0.00517837	11.8756							NM_003017	SRSF3	0.00271122	5.57371
NM_014314	DDX58	0.022502	1.13827		NM_152288	ORAI3	0.0051788	1.28825							NM_199001	CYSRT1	0.00271256	1.20902
NM_012474	UCK2	0.022508	1.16643		NM_080415	SEPTIN4	0.00517946	2.32906							NM_003665	FCN3	0.00271326	-1.8574
NM_001238	CCNE1	0.022516	1.09504		NM_014594	ZNF354C	0.00517949	1.1584							NM_145051	RNF183	0.00271722	2.86042
NM_001080479	ARHGEF28	0.02252	1.10346		NR_001589	HBBP1	0.00520825	1.24211							NM_021973	HAND2	0.0027222	6.17948
NM_004961	GABRE	0.022636	-1.11088		NM_007126	VCP	0.00521381	2.26349							NM_001034191	PPA2	0.00272656	2.13442
NM_153246	C6orf223	0.022654	-1.09567		NM_000387	SLC25A20	0.00521801	1.16448							NM_024784	ZBTB3	0.00272878	1.16615
NM_002795	PSMB3	0.022672	1.36741		NM_005098	MSC	0.00521977	1.12907							NM_017801	CMTM6	0.00273304	10.6527
NM_007326	CYB5R3	0.02271	-1.37574		NM_000050	ASS1	0.00522818	1.56748							NM_001037334	USP14	0.00273384	2.10729
NM_015997	RRNAD1	0.022713	1.20067		NM_080627	SOGA1	0.00523048	1.14115							NM_001011546	DSTN	0.00273497	-2.46336
NM_003083	SNAPC2	0.022718	1.10122		NM_001081754	ELN	0.00523796	1.78417							NM_002598	PDCD2	0.00273843	-1.29345
NM_024656	COLGALT1	0.022733	1.24264		NM_022158	FN3K	0.00524178	1.24172							NM_002123	HLA-DQB1	0.00273935	15.3642
NM_001024808	BCL7A	0.022738	1.12577		NM_015045	WAPL	0.0052476	-1.2898							NM_001010000	ARHGAP28	0.00274106	1.33946
NM_006214	PHYH	0.02282	-1.33864		NM_020706	SCAF4	0.00525332	1.37635							NR_024157	DGCR11	0.00274303	-1.31837
NR_030235	mir-506	0.022853	1.16771		NM_001077619	UBXN2B	0.00525684	1.41741							NM_001025190	MSLNL	0.00274555	1.78844
NM_198568	GJB7	0.022906	1.12845		NM_005951	MT1H	0.0052649	2.0869							NM_004232	SOCS6	0.00275074	1.26952
NM_001004746	OR5T2	0.022914	1.12219		NM_018137	PRMT6	0.00527013	2.43942							NM_020233	ADPRM	0.00275157	2.09045
NM_033105	DNAJC5B	0.02292	-1.10842		NM_016378	VCX2 (includes others)	0.00528424	1.38896							NM_182585	LOC100130691	0.00275312	1.60055
NM_139353	TAF1C	0.022937	1.11701		NM_001014447	CPZ	0.00530901	1.18096							NM_002126	HLF	0.00275409	-1.15759
NM_001015882	DNAJC25	0.022958	1.09099		NM_004617	TM4SF4	0.00531615	1.47632							NM_022121	PERP	0.00275473	-1.49348
NM_001079685	KIAA1191	0.022966	1.11054		NM_004490	GRB14	0.00532225	1.42628							NM_004139	LBP	0.00275498	2.18075
NM_002810	PSMD4	0.022971	1.34227		NM_004286	GTPBP1	0.00533012	1.25405							NM_001756	SERPINA6	0.00276521	-1.39348
NM_015443	KANSL1	0.02299	1.53528		NM_001042478	AJAP1	0.00533402	1.41389							NM_002151	HPN	0.00276655	5.88568
NM_015049	TRAK2	0.023002	1.10589		NM_147168	C9orf24	0.00534366	1.26447							NM_152318	NOPCHAP1	0.00276708	2.86162
NM_207033	EDN3	0.023009	1.10658		NM_000247	MICA	0.00534645	1.17449							NM_145004	ADAM32	0.00276962	1.17652
NM_173811	HARBI1	0.023064	1.09439		NM_001012426	FOXP4	0.00537716	1.13338							XR_017893	CACNG2	0.00277495	1.16607
NM_003472	DEK	0.023066	1.12762		NM_031438	NUDT12	0.00538473	1.30609							NM_003761	VAMP8	0.00278561	5.98413
NM_014733	ZFYVE16	0.023073	1.25554		NM_004935	CDK5	0.00539547	1.34474							NM_021943	ZFAND3	0.00278709	1.74645
NM_144697	CIART	0.023099	1.17898		NM_007202	AKAP10	0.0053996	1.25376							NM_006312	NCOR2	0.002791	3.74853
NM_002517	NPAS1	0.023207	1.09516		NM_201623	CLEC12A	0.00540021	1.45925							NM_001007234	ERCC8	0.00279583	1.34886
NM_005704	PTPRU	0.02323	1.21637		NM_203416	CD163	0.00540989	1.19575							NM_001136498	CISD3	0.00279861	1.63265
NM_053000	EPB41L4A-AS1	0.023245	1.74514		NM_152312	LARGE2	0.00542726	1.18487							NR_002937	IGBP1P1	0.0027995	2.53721
NM_153256	PROSER2	0.023292	1.14662		NM_021016	PSG3	0.00543133	1.17852							NR_002184	RRP7BP	0.0028008	-1.29159
NM_001007169	ZNF483	0.023334	1.82795		NM_021943	ZFAND3	0.00543352	1.656							NM_130393	PTPRD	0.00280161	1.99536
NM_002477	MYL5	0.023344	1.11049		NM_173467	MCAT	0.0054419	1.32546							NM_006846	SPINK5	0.00280667	1.44616
NM_013382	POMT2	0.023445	1.11088		NM_000122	ERCC3	0.00544583	1.1116							NR_031716	MIR1470	0.00280691	1.42273
NM_022130	GOLPH3	0.023479	1.3942		NM_001039395	SPATA6L	0.00545052	1.39205							XM_496317	ZNF284	0.002808	-1.14545
NM_004705	THAP12	0.023484	1.26853		NM_024329	EFHD2	0.00545263	3.39724							NM_178518	TMEM102	0.0028107	1.24788
NM_001029869	PLAC8L1	0.023511	1.0754		NM_005832	KCNMB2	0.00547372	1.41809							NM_144778	MBNL2	0.00281819	2.65859
XR_040801	SYNE3	0.023521	1.12085		NM_001001919	OR13C4	0.00548162	1.20893							NM_032132	HORMAD1	0.00282149	1.17936
NM_032598	SPATA22	0.023527	1.11191		NM_000236	LIPC	0.00548813	1.73688							NM_001010897	SERP2	0.00282204	1.96946
NM_024078	NOC4L	0.023532	-1.16982		NM_001040283	DMRTC2	0.00549916	1.49274							NM_000319	PEX5	0.00282308	3.30746
NM_172218	SPAG1	0.023576	1.12342		NM_001013670	LOC400464	0.00550874	1.19971							XM_001721615	LOC283788	0.00282384	1.45227
NM_024793	CLUAP1	0.023593	-1.35554		NM_020525	IL22	0.00551091	1.1957							NM_024837	ATP8B4	0.00282514	1.86496
NM_021210	TRAPPC1	0.023625	1.25345		NM_024612	DHX40	0.00551215	1.66441							XM_089384	TTC24	0.00282748	1.91217
NM_133486	MBNL3	0.023649	-1.10917		NM_003627	SLC43A1	0.00552102	1.95002							NM_178225	FBXW5	0.00282893	2.89399
NM_001080493	ZNF823	0.023663	1.15185		NM_001097616	GPR89A/GPR89B	0.00552422	1.86736							NM_024097	C1orf50	0.00283235	-1.19477
NM_006923	SDF2	0.023742	-1.25867		NR_029837	mir-219	0.00553464	1.10481							NM_004402	DFFB	0.00283297	-1.27038
NM_001005368	ZNF32	0.023748	1.24328		NM_003430	ZNF91	0.00553513	1.58316							NM_005630	SLCO2A1	0.00283398	3.80735
NM_134265	WSB1	0.023788	1.42916		NM_032800	C1orf198	0.00554691	1.83985							NM_000983	RPL22	0.00283495	-2.34694
NM_020648	TWSG1	0.023819	1.41855		NM_031306	DDX59	0.00554774	1.36052							NM_015994	ATP6V1D	0.00283788	4.29868
NM_032779	CCDC142	0.023837	1.10002		NM_178826	ANO4	0.00556093	1.40526							NM_033157	CALD1	0.00284041	2.65049
NM_020817	CCDC191	0.023844	1.10802		NM_174914	UGT3A2	0.00556337	1.13536							NM_001009551	CNIH1	0.00284271	1.49337
NM_002553	ORC5	0.023865	-1.21385		NR_031572	mir-449	0.00556924	1.17251							NM_006227	PLTP	0.00284518	1.83234
NM_144598	LRRC28	0.023909	1.21821		NM_002626	PFKL	0.00557933	1.43506							NM_032345	PYM1	0.00284588	2.54517
NM_002944	ROS1	0.02401	1.09326		NM_017564	STAB2	0.0055802	-1.35856							XM_001720202	MIR124-2HG	0.00285116	1.2683
XM_928464	ATXN1L	0.024078	1.23983		NM_054106	OR5AC2	0.00558505	1.24746							NM_018335	ZNF839	0.00285297	1.60066
NM_052971	LEAP2	0.024095	-1.36418		NM_000667	ADH1A	0.00558726	-1.39998							XM_208990	CFAP97D1	0.00285345	-1.39167
NM_012071	COMMD3	0.024153	1.64373		NM_001079842	OCIAD1	0.00562002	1.94419							NM_004893	MACROH2A1	0.00285526	-1.94085
NM_014503	UTP20	0.024213	1.11828		NM_025230	DCAF11	0.00563103	2.83258							NM_058216	RAD51C	0.00285593	4.84858
NM_023015	INTS3	0.024315	1.37463		NM_006117	ECI2	0.00563604	1.86376							NM_015330	SPECC1L	0.00285827	-1.67037
NM_145644	MRPL35	0.024323	1.45144		NM_005525	HSD11B1	0.00563753	-1.32617							NM_001005282	OR5M8	0.00286036	1.44704
NM_002113	CFHR1	0.024324	1.34522		NM_021004	DHRS4	0.00563949	3.19826							NM_005103	FEZ1	0.00286152	9.9696
NM_199280	TOGARAM2	0.024327	1.1059		NM_007069	PLAAT3	0.00564252	1.4177							NM_182827	FKBP9P1	0.00286174	6.40889
NM_182498	ZNF428	0.024342	1.55527		BX641108	LPP	0.00564268	1.19927							NM_004852	ONECUT2	0.00286229	4.63349
NM_002215	ITIH1	0.024382	-1.31864		NM_080666	WDR89	0.00566294	1.46461							NM_170712	RASSF1	0.00286558	3.85537
NM_005825	RASGRP2	0.024401	1.14597		NM_001005273	CHD3	0.00567243	1.24234							NM_006526	ZNF217	0.00286738	-1.12754
NM_001225	CASP4	0.024432	1.27781		NR_002803	RPL13P5	0.00567538	1.58745							NM_172070	UBR3	0.00286789	2.90447
NM_024293	RETREG2	0.024489	1.1685		NM_015057	MYCBP2	0.00570079	2.07505							NM_153253	SIPA1	0.00286868	3.67288
NM_006389	HYOU1	0.024499	1.36178		XR_000598	NOC2LP2	0.00570685	1.59185							NM_014799	HEPH	0.00287354	2.95626
NM_004923	TESMIN	0.024512	1.08988		NM_001004312	RTP2	0.00571432	1.43048							NM_031918	KLF16	0.00287507	1.59346
NM_004741	NOLC1	0.024547	1.09336		NM_030950	TRIM27	0.00572225	1.38623							NM_030636	EEPD1	0.0028767	2.07457
NM_006952	UPK1B	0.024569	1.10047		NM_002816	PSMD12	0.00572886	2.11128							NM_005461	MAFB	0.00287718	6.8576
NM_001609	ACADSB	0.024575	-1.12439		NM_147156	SGMS1	0.0057302	1.69056							NM_014408	TRAPPC3	0.00288438	-1.46707
NM_012124	CHORDC1	0.024616	1.08178		NM_022770	GINS3	0.00573679	1.16177							NM_033009	PCBP4	0.00289425	1.58015
XM_927767	PPIAL4G (includes others)	0.024618	1.16416		NM_001136498	CISD3	0.0057374	1.55503							NM_207517	ADAMTSL3	0.00289885	1.75437
NM_016207	CPSF3	0.024627	1.34056		NM_032023	RASSF4	0.00573981	1.31861							NM_201277	CNN2	0.00290269	4.69425
NM_053054	CATSPER1	0.024629	1.08145		NM_000060	BTD	0.00574005	1.23469							NM_018029	EBLN2	0.00290647	1.20668
NM_012476	VAX2	0.024652	1.26795		NR_029697	mir-129	0.00574739	1.32948							NM_153246	C6orf223	0.00291157	1.12614
NM_024897	PAQR6	0.024677	1.09307		NM_004197	STK19	0.00575379	1.41348							NM_001165	BIRC3	0.00291214	8.46
NM_031496	PCDHA2	0.024687	1.10613		NR_000008	SNORD22	0.0057782	1.28956							NM_007200	AKAP13	0.00292327	7.45804
NM_001398	ECH1	0.024804	1.46704		NM_020789	IGSF9	0.00578568	1.19929							NM_024746	HHIPL2	0.00292708	2.38514
NM_007213	PRAF2	0.024822	-1.18045		NM_153323	DEFB119	0.00578733	1.10334							NM_017892	PRPF40A	0.00292968	1.20372
NM_000672	ADH6	0.024858	-1.21091		NM_006097	MYL9	0.00578838	3.96409							NM_007096	CLTA	0.00293142	2.13485
NM_004371	COPA	0.024894	1.21521		NM_016510	SCLY	0.00579629	1.2419							NM_001970	EIF5A	0.00293194	-1.51251
NR_029500	mir-26	0.024903	1.19773		NM_001546	ID4	0.00579834	1.48319							NM_001136482	C19orf38	0.00293497	2.32407
NM_001042401	SMIM11A	0.024908	1.37675		NM_001009959	ERMN	0.00581802	1.09735							NM_001637	AOAH	0.00293896	1.67185
NM_000755	CRAT	0.024934	1.18757		NM_018303	EXOC2	0.00581816	1.20092							NM_005137	DGCR2	0.00293918	1.79121
NM_016069	PAM16	0.024951	1.37636		NM_173198	NR4A3	0.00582057	1.14815							NM_052878	IZUMO4	0.00294014	1.91746
NM_152553	RNF217	0.024992	-1.16866		NM_133450	ANKS3	0.00583914	1.21408							NM_147168	C9orf24	0.00294294	1.2885
NM_032391	PRAC1	0.025023	1.08557		NM_015267	CUX2	0.0058447	4.54761							NM_006348	COG5	0.00294433	2.12383
NM_001007559	SS18	0.025054	-1.14207		NM_004089	TSC22D3	0.00584833	3.36032							NM_001037540	SCML1	0.00294527	-1.31655
NM_005383	NEU2	0.025062	-1.1037		NM_001666	ARHGAP4	0.00586386	1.41045							NM_014908	DOLK	0.00295535	2.75561
NM_014142	NUDT5	0.025082	1.09786		NM_139199	BRD8	0.00587395	1.37556							NM_006858	TMED1	0.00296008	-1.31367
NM_001025468	H1-10-AS1	0.025084	1.09651		NM_003935	TOP3B	0.00587576	-1.1556							NM_006410	HTATIP2	0.00296851	-1.28906
NM_182913	SYNE2	0.025114	1.08954		NM_003156	STIM1	0.00587808	1.5918							NM_175866	UHMK1	0.00296918	2.77673
NM_181515	MRPL21	0.02512	1.31693		NM_032487	ACTRT3	0.00588369	1.52571							AK095647	PLCXD2	0.00297153	1.52768
NR_024594	LOC100131496	0.02514	-1.08875		NM_004726	REPS2	0.00588503	1.51769							NM_020299	AKR1B10	0.00297216	3.58718
NM_001080502	OVOS2	0.025178	1.15413		NM_130809	PRRC1	0.00589128	1.43302							NM_014471	SPINK4	0.00297473	1.18646
NM_001137601	ZBTB42	0.025183	1.18614		NM_002667	PLN	0.00590108	1.25471							NM_182797	PLCB4	0.00298002	1.45534
NM_058172	ANTXR2	0.025194	1.5882		NM_152371	PRXL2B	0.00590121	1.54097							NM_006986	MAGED1	0.00298005	4.88674
AU142081	LOC105378367	0.025208	-1.09129		NM_001029863	C6orf120	0.00590287	1.19643							NM_001024843	TNRC6B	0.00298349	3.20436
NM_018379	MINDY1	0.025242	1.85852		NM_052860	ZNF300	0.00591503	1.12143							NR_002307	MSX2P1	0.00299205	1.91271
NM_005138	SCO2	0.025267	1.37633		NM_152589	C12orf50	0.00592165	1.43901							NM_133336	NSD2	0.00299377	3.64473
NM_004697	PRPF4	0.025289	1.13144		NM_207406	BEND4	0.00592947	1.27447							NM_000151	G6PC1	0.00300241	-1.36934
NM_024627	SCGB2A2	0.025297	1.10454		NM_001080429	CAMSAP3	0.00593973	1.46754							NM_173659	RPUSD3	0.00300339	2.42947
NM_032483	PLPP5	0.025313	1.39852		NM_001037729	DEFB113	0.00594899	1.13904							NM_001219	CALU	0.00300531	2.93512
NM_012453	TBL2	0.025373	1.12982		NM_172250	MMAA	0.00595478	1.35143							NR_002730	BRD7P3	0.00300837	1.1827
NM_020203	MEPE	0.025404	1.11662		NM_001013618	IGLL3P	0.0059639	1.48037							NM_001003800	BICD2	0.00301277	1.84523
NM_014871	PAN2	0.025439	1.55789		NM_020697	KCNS2	0.00598847	1.10641							NM_012309	SHANK2	0.00301668	7.97895
NM_014967	FAN1	0.025447	1.12583		AK025793	FOXP1-IT1	0.00600517	2.17938							NR_001589	HBBP1	0.00301927	1.26173
NM_198271	LMOD3	0.025527	1.79178		NM_001060	TBXA2R	0.0060175	1.14032							NM_020840	FNIP2	0.003025	2.71206
NM_021645	UTP14C	0.025545	1.28587		NM_003485	GPR68	0.00602501	1.36078							NM_052869	TTYH2	0.00302725	1.37771
NM_181462	MRPL55	0.025578	-1.13222		NM_148919	PSMB8	0.00603669	1.16181							NM_181491	MED22	0.00302737	1.65037
NM_022495	PCNX4	0.025594	1.12442		NM_004801	NRXN1	0.0060394	1.19462							NM_006180	NTRK2	0.00303249	1.74246
NM_000450	SELE	0.025616	1.09943		NM_178518	TMEM102	0.00603941	1.22234							NM_033180	OR51B2	0.00303416	1.1169
NM_182666	UBE2E1	0.025665	1.47931		NM_007373	SHOC2	0.00604059	1.56659							NM_153374	LYSMD2	0.00303416	4.10873
NM_001004462	OR10G4	0.02568	1.07812		NM_052946	NOSTRIN	0.00604347	2.27301							NM_152392	AHSA2P	0.00303764	3.17587
NM_016618	KRCC1	0.025747	1.19067		NM_018261	EXOC1	0.00604848	2.37583							NM_018728	MYO5C	0.00303766	1.55134
NM_198275	MPZL3	0.025752	1.09226		NM_080918	DGUOK	0.00606888	1.88783							NM_021010	DEFA5	0.00303828	1.18393
BQ214365	SCAF11	0.0259	1.13908		NM_001204	BMPR2	0.00608619	1.68102							NM_001826	CKS1B	0.00303887	-1.35182
XM_929339	GOLGA6L6 (includes others)	0.025919	1.12023		NM_033084	FANCD2	0.0060918	1.18059							NM_001032289	SLC35A2	0.00303929	6.19511
NM_020319	ANKMY2	0.025938	1.2203		NM_001003679	LEPR	0.00609292	1.51194							NM_001080497	MEGF9	0.00303973	3.5384
NM_005966	NAB1	0.025997	1.1316		NM_018281	ECHDC2	0.00609962	-1.50993							NM_182612	GATD1	0.00304386	1.49411
NM_001037162	ACOT6	0.025998	1.34037		NM_032772	ZNF503	0.00610006	1.11564							NM_018256	WDR12	0.00304487	2.85482
XR_018477	LOC648987	0.026028	1.1445		NM_014905	GLS	0.00611173	4.71231							AK092213	PTOV1-AS1	0.00304582	1.35643
NM_174911	LRATD2	0.026038	1.47829		NM_002905	RDH5	0.00611629	1.47541							NM_080660	ZC3HAV1L	0.0030469	1.14762
NM_014886	NSA2	0.026057	1.57606		XR_040229	LINC00265	0.00613329	1.31703							NM_144992	VWA3B	0.00304964	1.57984
NM_198549	MIGA1	0.026073	2.24775		NM_016019	LUC7L2	0.00617616	1.33428							NM_018303	EXOC2	0.00305013	1.21991
XR_041972	OLMALINC	0.026079	1.14518		NM_153331	KCTD6	0.00618145	-1.18212							XM_940375	KLHL29	0.00305087	2.75112
NM_015991	C1QA	0.026098	1.7664		NM_014677	RIMS2	0.00619147	1.40937							NM_004019	DMD	0.00305328	1.19744
NM_017915	PARPBP	0.026127	1.11237		NM_001526	HCRTR2	0.006202	1.10607							NM_004823	KCNK6	0.0030536	6.14027
NM_005329	HAS3	0.026139	1.11322		NM_004556	NFKBIE	0.00620967	-1.09498							NM_003748	ALDH4A1	0.00305453	3.31134
NM_033161	SURF4	0.026147	1.16731		NM_005586	MDFI	0.00621458	-1.13735							NM_001080471	PEAR1	0.00306426	1.4789
NM_012384	GMEB2	0.026164	1.41029		NM_000363	TNNI3	0.00621906	1.25369							NM_002972	SBF1	0.00306976	3.45187
NR_030361	mir-33	0.026196	1.13596		NM_198180	QRFP	0.00622635	1.15223							NM_005333	HCCS	0.00307847	2.8479
NM_000064	C3	0.026216	1.26168		NM_031424	FAM110A	0.00623096	1.51636							NM_015158	KANK1	0.00307907	1.92649
NM_003922	HERC1	0.026239	1.23598		NM_138820	HIGD2A	0.00623262	1.37559							NM_022914	ACD	0.0030835	1.70037
NM_152397	IQCF1	0.026292	1.12755		NM_024809	TCTN2	0.00623462	1.2155							NM_018144	SEC61A2	0.00308421	2.62312
NM_001015	RPS11	0.026344	-1.52706		NM_001077685	AGAP6 (includes others)	0.0062356	1.41264							NM_032870	PNISR	0.0030866	7.08894
NM_001004059	OR4S2	0.026353	1.09079		NM_030917	FIP1L1	0.00623936	1.23723							NM_003087	SNCG	0.00309023	3.08867
NM_145316	TMEM217	0.026396	1.10368		NM_012174	FBXW8	0.0062426	1.35512							NM_019020	TBC1D16	0.00309059	1.20473
NM_031298	EMC6	0.02648	1.10723		NM_182585	LOC100130691	0.00625207	1.51826							NM_003754	EIF3F	0.0030931	2.2437
NM_020209	SHD	0.026505	-1.08199		NM_004361	CDH7	0.0062646	1.13915							NM_025197	CDK5RAP3	0.0031003	-1.40771
XM_939435	TMEM255B	0.026563	-1.10477		NR_002937	IGBP1P1	0.00626674	2.23218							NM_207111	RNF216	0.00310103	-1.37438
NM_033198	PIGS	0.026576	1.18871		NM_015950	MRPL2	0.00627183	-1.25889							NM_007052	NOX1	0.00310306	1.99683
NM_020196	XAB2	0.026586	1.32457		NM_005219	DIAPH1	0.00627514	2.01605							NM_015369	TP53TG3D (includes others)	0.00310396	-1.12044
NM_205843	NFIC	0.026667	-1.09856		NM_002804	PSMC3	0.00628781	1.2289							NM_001002252	ARL6IP4	0.00310676	1.82035
NM_004871	GOSR1	0.026671	1.22947		NM_001004759	OR51T1	0.00628803	1.31801							NM_021139	UGT2B4	0.00310698	-1.47964
NM_032143	ZRANB3	0.026704	1.11333		NM_001042465	PSAP	0.00630329	1.80473							NR_030353	mir-623	0.00310735	2.15863
NM_025075	THOC7	0.026729	1.40609		NM_004778	PTGDR2	0.00630921	1.58836							NM_015565	LTN1	0.00310984	1.85887
NM_002413	MGST2	0.02676	-1.29515		NM_032830	UTP4	0.00631107	2.03615							NM_014616	ATP11B	0.00311287	-1.37159
NM_182523	CMC1	0.026785	-1.25913		NM_032818	ARHGEF39	0.00631685	1.15859							NR_003580	GTF2IP4	0.00311912	1.50922
NM_000218	KCNQ1	0.026818	1.10242		NM_022369	STRA6	0.00631826	1.40193							NM_182520	C22orf15	0.00312105	-1.10667
NM_001024401	SBK1	0.026927	1.112		NR_030178	mir-497	0.00633893	1.32998							NM_002958	RYK	0.00312169	3.5319
NM_031229	RBCK1	0.026939	1.10373		NM_024420	PLA2G4A	0.00634681	1.20559							NR_001288	TFAMP1	0.00312707	1.39497
NR_002309	RPS26P11	0.026945	-1.12741		AK090843	EFCAB6-AS1	0.00635134	1.15384							NM_015171	XPO6	0.0031283	1.24627
NM_152739	HOXA9	0.027168	1.09776		NM_021100	NFS1	0.0063713	-1.14245							NM_001448	GPC4	0.00313193	1.80732
NR_024593	POM121L10P	0.027172	1.08793		NR_030325	mir-595	0.00637196	1.1752							NM_023071	SPATS2	0.00313783	2.71429
NM_016106	SCFD1	0.027249	1.23698		NM_001001524	TM6SF2	0.00639223	2.09275							NM_002994	CXCL5	0.00314198	1.96946
NM_021948	BCAN	0.027274	1.12203		NM_004793	LONP1	0.00639582	1.81368							NM_000455	STK11	0.0031432	2.57869
NM_001012417	MS4A13	0.027278	1.12684		NM_003133	SRP9	0.00639631	1.62706							NM_019012	PLEKHA5	0.00314445	1.30667
NM_015878	AZIN1	0.027304	1.13017		NM_012378	OR8B8	0.00640987	1.16816							NM_012103	AUP1	0.0031447	1.29401
NM_003325	HIRA	0.027351	1.12051		NM_002209	ITGAL	0.00641141	1.26704							NM_022905	TTC23	0.00314904	-1.19268
NM_001128591	PSMG4	0.027363	1.20607		NM_001003715	RECQL5	0.00642075	1.29398							NM_001649	SHROOM2	0.00315344	3.86545
XM_495939	FBRSL1	0.027382	1.13973		NM_001001827	OR2T2/OR2T35	0.00643323	1.14641							NM_133439	TADA2A	0.0031576	1.20967
NM_001012276	PRAMEF7/PRAMEF8	0.027387	-1.08381		NM_001703	ADGRB2	0.0064338	1.25962							NR_029687	mir-148	0.00316087	1.22849
NM_005763	AASS	0.027534	-1.23332		NM_004995	MMP14	0.00643916	1.3288							NM_012473	TXN2	0.00316379	1.15393
NM_173850	SERPINA12	0.027541	1.12044		NM_032456	PCDH7	0.00643982	1.17048							NM_025152	NUBPL	0.00316429	5.07052
NM_022454	SOX17	0.02757	1.21049		NM_022970	FGFR2	0.00645493	-1.10248							NM_019844	SLCO1B3	0.00316835	-1.16121
NM_145063	OARD1	0.027571	1.42599		NM_181672	OGT	0.00648469	3.56815							NM_024310	PLEKHF1	0.00317324	2.88284
NM_032205	PHF20L1	0.027594	1.16283		NM_017922	PRPF39	0.00650565	1.60242							NM_052831	SLC18B1	0.0031809	5.07667
NM_000851	GSTM5	0.027652	1.39908		NM_002571	PAEP	0.00650691	1.28578							NM_022662	ANAPC1	0.00318264	5.13877
NM_152757	MIR1-1HG-AS1	0.027654	-1.07211		NM_001037283	EIF3B	0.00651097	2.28972							NM_030950	TRIM27	0.00318921	1.42479
NM_080915	DGUOK	0.027679	1.09911		NM_170744	UNC5B	0.00651595	1.2307							NR_024119	LINC00244	0.0031908	1.1471
NM_014641	MDC1	0.027697	1.43414		NM_022462	HIF3A	0.0065165	1.13339							NM_012280	FTSJ1	0.00319641	-1.55338
NM_001001790	TOMM5	0.027729	1.35693		NM_001080471	PEAR1	0.00651941	1.42136							NM_002846	PTPRN	0.00319675	1.34361
NM_031891	CDH20	0.027751	-1.12455		NM_147191	MMP21	0.00653194	1.13102							NM_018230	NUP133	0.00320463	1.71778
NM_005045	RELN	0.02777	1.29929		NM_014279	OLFM1	0.00654305	1.10015							NM_080594	RNPS1	0.00320944	2.34562
XR_041739	PABPC1P2	0.027844	-1.10184		NM_024953	NAA25	0.00654533	1.69249							NM_130473	MADD	0.0032096	2.83844
NM_000151	G6PC1	0.027874	1.24665		NR_024448	GUSBP11	0.00655648	1.1445							NM_015268	DNAJC13	0.00321357	3.5956
NM_002564	P2RY2	0.027886	1.47986		NM_005056	KDM5A	0.006565	2.11885							NM_003216	TEF	0.00322057	3.10939
NM_014233	UBTF	0.027889	-1.15105		NM_000759	CSF3	0.00657767	1.48441							NM_145261	DNAJC19	0.00322436	1.31995
NM_016338	IPO11	0.02791	1.21075		NM_014018	MRPS28	0.00658344	-1.33925							NM_014435	NAAA	0.00322987	1.53938
NM_177947	ARMCX3	0.027912	1.35061		NM_178191	ATP5IF1	0.00659052	1.16876							NM_003507	FZD7	0.00323129	2.36079
NM_015111	N4BP3	0.027922	1.10241		NM_031463	HSDL1	0.0065946	1.14105							NM_000820	GAS6	0.00323368	6.19468
NM_016614	TDP2	0.027952	1.1309		NM_145294	WDR90	0.00660362	1.66706							NM_003532	H3C6	0.00323386	1.27027
NM_006215	SERPINA4	0.027953	-1.1047		NM_019021	C11orf71	0.00660861	1.1589							NM_013412	RABL2A	0.00323634	1.57562
NM_173532	FNDC7	0.028017	1.12212		NM_019858	GPR162	0.00662105	1.75753							NM_032985	SEC23B	0.00323698	-1.25167
NM_006476	ATP5MG	0.028149	-1.11642		NM_025140	CCDC92	0.00663293	1.76559							NM_001097616	GPR89A/GPR89B	0.00323705	1.97665
NM_017446	MRPL39	0.028158	1.19048		XM_001126739	LOC730668	0.00665115	1.15423							NM_006628	ARPP19	0.00325094	-1.27129
NM_001080496	RGP1	0.02816	1.12716		NM_016203	PRKAG2	0.0066692	1.24161							NM_032487	ACTRT3	0.00325231	1.58525
NM_005272	GNAT2	0.028174	-1.38057		NM_000307	POU3F4	0.00667648	1.11164							NM_002878	RAD51D	0.0032548	-1.1953
AK056642	ATXN7L3B	0.028194	1.32302		NM_152632	CFAP47	0.00667874	1.15108							NM_021200	PLEKHB1	0.00325612	1.13281
NM_001034954	SORBS1	0.028217	1.64534		NM_153244	RPP38-DT	0.00670777	1.12802							NM_003331	TYK2	0.00325631	3.95832
NM_022468	MMP25	0.02822	1.11606		NR_002742	SNORD52	0.00671373	1.12037							AY211908	FAM83A-AS1	0.00325828	1.17887
NM_000042	APOH	0.028268	1.31744		NM_005576	LOXL1	0.00671573	1.49888							NM_005232	EPHA1	0.00325928	-1.14548
NM_024048	CLUHP3	0.028319	1.12503		NM_001002244	ANAPC11	0.0067208	1.64513							NM_173351	OR6B3	0.00326486	-1.0952
NM_006691	LYVE1	0.028372	-1.112		NM_173602	DIP2B	0.00673149	1.72418							NM_181507	HPS5	0.00326743	1.28004
NM_138346	KIAA2013	0.028403	1.18371		NM_020244	CHPT1	0.0067315	-1.36896							NM_014011	SOCS5	0.00326773	2.39449
NM_001778	CD48	0.02841	1.13875		NM_001077639	NXPE4	0.00673429	1.30774							NM_006927	ST3GAL2	0.00327629	2.8554
NM_016271	RNF138	0.02842	1.11361		NM_198507	FAM174A	0.00674543	1.17464							NM_015382	HECTD1	0.00328123	-1.5596
NM_138931	BCL6	0.028427	1.10613		AK026659	P2RY1	0.00675573	1.26409							NM_080826	ISM1	0.0032821	1.87575
NM_032314	COQ5	0.028435	1.26878		NM_001012711	LINC01561	0.0067579	1.08357							NM_001717	BNC1	0.0032844	1.34103
NM_153631	HOXA3	0.028459	1.1045		NM_003902	FUBP1	0.00675848	1.24586							NM_001919	ECI1	0.00328668	-1.32698
NM_032847	C8orf76	0.028498	1.39881		NM_080826	ISM1	0.00676059	1.75027							NM_001080493	ZNF823	0.00328698	3.61013
NM_006510	TRIM27	0.028531	-1.10902		NM_001008566	TPST2	0.00676838	1.78881							NM_001042549	NSL1	0.00328742	-1.13011
NM_021120	DLG3	0.028551	1.15941		NM_003162	STRN	0.0067839	1.77512							NM_025065	RPF1	0.00328768	2.06934
NM_198679	RAPGEF1	0.028632	1.14067		NM_176791	GTSF1L	0.00679345	1.12181							NM_014853	SGSM2	0.0032905	-1.74953
NM_003729	RTCA	0.028674	1.22838		NM_018638	ETNK1	0.00681748	1.17882							NM_002040	GABPA	0.00329229	1.2527
NM_053044	HTRA3	0.028704	-1.1085		NR_002796	AKR7A2P1	0.00682009	1.12278							NM_017451	BAIAP2	0.00329347	2.15643
NM_000942	PPIB	0.028752	-1.17284		NM_001039661	TIRAP	0.0068213	-1.1016							NM_198464	PRSS55	0.00329639	4.16317
NR_015376	LINC00200	0.02876	-1.14186		NM_021570	BARX1	0.00682164	1.11023							NM_002404	MFAP4	0.00329862	-3.30177
NM_014301	ISCU	0.028792	1.09375		NM_031273	TEX13B	0.00682594	1.30154							NM_018938	PCDHB4	0.00329952	-1.13278
NM_018158	SLC4A1AP	0.028794	1.1553		XM_001133615	ZYG11A	0.00682961	1.10894							NM_001033925	TIAL1	0.00330166	2.20595
NM_176805	MRPS11	0.028811	1.22865		NM_177965	C8orf37	0.00683677	1.2162							NM_000374	UROD	0.00330189	-1.26968
NM_015833	ADARB1	0.028855	1.11402		NM_001001523	RORC	0.00685858	1.24402							NM_000972	RPL7A	0.00330236	4.29276
NM_025126	RNF34	0.028866	1.48275		AK091058	SOX1-OT	0.00685927	1.24556							NR_002183	ST13P4	0.00330339	-1.18405
NM_032985	SEC23B	0.028891	1.17334		NM_181844	BCL6B	0.00687334	2.15011							NM_001008697	TFIP11	0.00330606	4.88498
NM_080820	DTD1	0.028892	1.20526		NM_001024607	LINC02903	0.00689492	1.10043							NM_001083946	NDUFAF7	0.00331818	-1.833
NM_133465	KIAA1958	0.028959	1.13548		NM_139055	ADAMTS15	0.00690292	1.15839							NM_006517	SLC16A2	0.00331897	2.07036
NM_000830	GRIK1	0.028968	1.10076		NM_182518	SZT2	0.00691164	1.24645							NM_019008	MIEF1	0.00331966	-1.21054
NM_002194	INPP1	0.029045	-1.08732		XM_001717717	ACVR2B-AS1	0.00691267	1.1341							NM_001660	ARF4	0.00332096	-1.55257
NM_020865	DHX36	0.029047	1.09134		NM_024571	SNRNP25	0.00693515	1.21188							NM_001136213	POTEM (includes others)	0.00332548	-1.13487
NM_080792	SIRPA	0.02926	1.10006		NR_002785	GNAS-AS1	0.00694452	1.20211							NM_172244	SGCD	0.00332564	-1.11404
NM_058222	TECTB	0.02935	1.1201		NM_005831	CALCOCO2	0.00696254	1.71019							NM_000021	PSEN1	0.00332649	-1.14053
NM_002871	RABIF	0.029401	1.12098		NM_001042377	INS-IGF2	0.00696873	1.16595							NM_017811	UBE2R2	0.00333086	-1.16221
NM_033643	RPL36	0.029596	1.50342		XM_001714433	NUPR2	0.00697559	1.52056							XM_942007	GMNC	0.00333153	1.12715
NM_017819	TRMT10C	0.029608	1.11125		AK092218	DERL2	0.00697765	-1.20001							NM_004866	SCAMP1	0.00333686	1.30563
NM_006322	TUBGCP3	0.029624	1.12255		NM_030895	ZNF696	0.00698086	1.15165							NR_003611	BMS1P1	0.00333854	2.64133
NM_017727	TMEM214	0.029647	1.22286		XM_941958	ADGB	0.00699784	1.3347							NM_015718	NOX3	0.00334209	1.28425
NM_153201	HSPA8	0.029651	1.50405		NM_032468	ASPH	0.00699932	1.16526							NM_014573	TMEM97	0.00334383	5.90057
NM_003822	NR5A2	0.029695	-1.10598		NM_006036	PREPL	0.00700716	1.46898							NM_182902	KIF9	0.00334723	1.40419
NM_152772	TCP11L2	0.029704	-1.12554		XM_001130634	ANKRD33B	0.00701136	1.31236							AW844097	NXPE1	0.00334748	-1.35912
NM_012212	PTGR1	0.02972	1.25863		NM_001018102	POLR2M	0.00701416	1.14311							NM_006919	SERPINB3	0.00335101	-1.14555
NM_031369	HNRNPD	0.029732	-1.40353		NM_138731	MIPOL1	0.00701487	1.25359							NR_024495	BMS1P2	0.00335589	1.45543
NM_001002246	ANAPC11	0.029766	1.30363		NM_032637	SKP2	0.0070311	1.26928							NM_177424	STX12	0.0033583	-1.32882
XM_001133863	LOC729737	0.029786	1.11512		NM_012305	AP2A2	0.00704971	1.56882							NM_001015038	PAGE2/PAGE2B	0.0033589	1.52927
NM_178332	GNRH2	0.029815	1.07564		NM_153747	PIGC	0.00705058	1.15001							NM_001080952	PLAGL1	0.00336495	1.82641
AK124299	PPM1A	0.029833	1.37632		NM_002289	LALBA	0.00705733	1.11246							NM_000553	WRN	0.00336801	5.0727
NM_016407	RTF2	0.029859	1.28981		NM_175617	MT1E	0.00707562	-1.1836							NM_018151	RIF1	0.00337214	1.60466
NM_017888	ACSM5	0.029894	1.37499		NM_006953	UPK3A	0.00709397	1.36034							NM_015595	ARHGEF26	0.00337924	1.6974
NM_170726	ALDH4A1	0.029908	-1.26695		NM_194278	MIDEAS	0.00709519	1.9524							NM_176878	PATJ	0.00337983	4.38832
NM_016576	GMPR2	0.029913	1.11654		NM_052844	DYNC2I2	0.00709835	1.19307							NM_019066	MAGEL2	0.00338029	1.60794
NM_000721	CACNA1E	0.029916	1.11013		NM_000808	GABRA3	0.00711598	1.17627							NM_001097577	ANG	0.00338401	-1.43746
NM_001037954	DIXDC1	0.029957	1.24956		NM_080928	ASB15	0.00712339	1.39863							NM_001013672	C17orf97	0.00338806	2.07199
NM_144688	KASH5	0.029998	-1.07118		NM_014498	GOLIM4	0.00712889	1.20225							NM_006440	TXNRD2	0.00339053	7.45946
NM_016488	PPHLN1	0.030028	1.21738		NM_138982	MAPK10	0.00713121	1.35824							NM_133180	EPS8L1	0.00339073	2.07579
NM_016621	PHF21A	0.030054	1.59193		NM_022373	HERPUD2	0.00714615	1.26828							NM_001042546	ATPAF1	0.00339125	4.17484
NM_013938	OR10H3	0.030072	-1.10895		NM_030974	SHARPIN	0.00714673	1.19564							NM_001080454	ACSM4	0.00339215	1.19062
NM_014344	FJX1	0.030093	-1.16985		NM_024410	ODF1	0.00717997	1.14312							NM_003604	IRS4	0.00339251	1.72639
NM_006826	YWHAQ	0.030132	1.68306		NR_030155	mir-412	0.00718072	1.31006							NM_022372	MLST8	0.00339383	1.30723
NM_197941	ADAMTS6	0.03015	1.12735		AK095647	PLCXD2	0.00719166	1.45189							NM_006423	RABAC1	0.00339384	4.24005
NM_001025238	TSPAN4	0.030231	-1.20185		NM_152725	SLC39A12	0.00719236	1.21625							NM_024029	YIPF2	0.00339398	1.18383
NM_003725	HSD17B6	0.030234	-1.39967		NM_022117	TSPYL2	0.00719656	1.42321							NM_032299	DCUN1D5	0.00339401	-1.28389
NR_002988	SNORA74B	0.030276	1.15553		NM_001039397	TBC1D28	0.00720121	1.25644							NM_001949	E2F3	0.00339505	3.12956
NM_018321	BRIX1	0.03029	1.19527		NM_018485	C5AR2	0.00720135	1.16895							NM_013275	ANKRD11	0.00339865	1.20607
NM_004663	RAB11A	0.030338	1.45031		NM_001873	CPE	0.00720404	4.40578							NM_173791	PDZD8	0.00339876	-1.24044
NM_001039673	YIF1B	0.030367	1.27507		NM_199436	SPAST	0.00720851	1.37127							NM_006917	RXRG	0.00340621	2.87271
NM_024330	SLC27A3	0.030423	-1.09958		NM_001040448	DEFB131A/DEFB131B	0.00723653	1.19248							NM_024612	DHX40	0.00340675	1.7305
NM_004490	GRB14	0.030431	-1.36754		NM_016505	ZCCHC17	0.00724291	2.15308							NM_021924	CDHR5	0.00340684	1.23821
NM_058238	WNT7B	0.030461	1.11707		NM_005079	TPD52	0.00725243	1.35686							NM_001358	DHX15	0.00340823	-1.45302
NM_000896	CYP4F3	0.030583	1.18004		NM_031460	KCNK17	0.00725452	1.17859							NM_014899	RHOBTB3	0.00341075	-1.53975
NM_153369	MFSD4B	0.030593	1.09255		NM_017938	TMEM255A	0.00726623	1.27505							NM_138374	ZNF845	0.00341736	2.31974
NM_001992	F2R	0.030609	-1.23167		NM_033045	KRT84	0.00727631	1.49815							NR_003073	SNORD91B	0.00342269	2.38326
NM_001039649	ZMYM5	0.030626	1.0645		NM_001010984	SPRTN	0.00727817	1.38866							NM_052819	CARD14	0.00342391	1.62212
NM_001640	APEH	0.030776	-1.32216		NM_003342	UBE2G1	0.00728464	1.30233							NM_015420	DCAF13	0.00342499	-1.25788
NM_004448	ERBB2	0.030815	1.20462		NR_030413	mir-766	0.00730488	1.27937							NM_015139	SLC35D1	0.00342876	2.65531
NM_145730	AP1B1	0.030847	1.34002		NM_030758	OSBP2	0.00731046	1.14355							NR_000021	SNORD32A	0.00343747	1.19554
NM_024917	TRMT2B	0.030858	1.1065		NM_207397	CD164L2	0.00731357	1.26716							NM_018309	TBC1D23	0.00343898	-1.28337
NM_005687	FARSB	0.030863	-1.37423		NM_004555	NFATC3	0.00733202	1.72844							NM_022487	DCLRE1C	0.00344114	4.36931
NM_001008495	TMEM64	0.030863	1.11046		NM_001042532	COASY	0.00733902	1.65767							NM_012289	KEAP1	0.00344701	3.43758
NM_138376	TTC5	0.030869	1.24051		NM_021145	DMTF1	0.00734117	2.44102							NM_000527	LDLR	0.0034487	2.1145
NM_001099285	PTMA	0.030874	1.7735		NM_019029	CPVL	0.00734206	-1.26752							NM_198889	ANKRD17	0.0034505	4.80071
NM_153252	BRWD3	0.030906	1.09547		NM_001039613	IAH1	0.00734568	-1.29563							NM_198491	CIBAR2	0.00345246	1.1696
NM_170735	BDNF	0.030915	1.07733		NM_014468	VENTX	0.00735002	1.4742							NM_018137	PRMT6	0.00345266	2.62933
NM_032561	C22orf23	0.030959	1.09826		NM_003062	SLIT3	0.0073633	1.36522							AK001938	NRAD1	0.00345433	1.23367
NM_016208	VPS28	0.030959	1.47704		NM_170739	MRPL11	0.00736607	1.22617							NM_004597	SNRPD2	0.00345639	1.62644
NM_152344	LSM12	0.030965	1.18736		NM_152833	TMEM250	0.00736976	1.2262							NM_033540	MFN1	0.00345889	1.66697
NM_016097	IER3IP1	0.031028	1.08188		NM_001029996	CFAP221	0.00737513	1.55023							NM_001082488	DHRS4L1	0.0034597	-1.30094
NM_000868	HTR2C	0.031053	-1.08164		BC039553	RB1-DT	0.00738702	1.32776							NM_001500	GMDS	0.00346297	1.33453
NM_002938	RNF4	0.031066	1.10916		NM_002031	FRK	0.0074001	1.63104							NM_007167	ZMYM6	0.00346489	1.65256
XM_941223	KCNQ4	0.031086	-1.11366		NM_004123	GIP	0.00740265	1.25455							NM_145648	SLC15A4	0.00346527	5.27043
NR_003200	SNORD114-8	0.031135	1.12415		NM_001138	AGRP	0.00741409	1.15525							NM_153256	PROSER2	0.00346648	-1.19933
NM_003751	EIF3B	0.031138	1.18261		NM_001254	CDC6	0.00744296	1.11871							AF176921	NRG1	0.00347085	-1.28806
NM_004180	TANK	0.03122	1.44653		NM_153211	TTC39C	0.00745074	-1.26181							NM_012460	TIMM9	0.0034731	4.85705
NM_152359	CPT1C	0.031227	1.083		NM_001073	UGT2B11	0.00745322	-1.34475							NM_018246	CCDC25	0.00347332	1.36113
NM_015656	KIF26A	0.031229	-1.10552		NM_032590	KDM2B	0.00746282	2.55766							NM_005845	ABCC4	0.00347336	2.57274
NM_001531	MR1	0.031253	-1.10729		NM_001858	COL19A1	0.00746474	1.16579							NM_018697	LANCL2	0.00347376	1.8811
NM_001004727	OR4X2	0.031269	1.08525		NM_007317	KIF22	0.00747447	1.6437							NM_170736	KCNJ15	0.00347407	1.68286
NR_004388	SCARNA14	0.031277	1.25868		NM_002374	MAP2	0.00747644	1.25236							NM_021239	RBM25	0.00347956	-1.48259
AW661821	LOC105372672	0.031325	1.19567		NM_014613	FAF2	0.00748787	1.83178							NM_145804	ABTB2	0.00348019	-1.21426
NM_015029	POP1	0.031355	1.1068		NM_016123	IRAK4	0.00748951	1.19594							NM_052935	NT5C3B	0.00348391	2.19086
NM_018319	TDP1	0.031407	2.02869		DV080421	JAKMIP3	0.00750204	1.1322							NM_006344	CLEC10A	0.0034909	1.15014
NM_001099289	SH3RF3	0.031424	-1.10275		NM_004132	HABP2	0.00750312	-1.32172							NM_006302	MOGS	0.00349174	2.74184
NR_003573	ANXA2P2	0.031456	-1.23516		NM_001040011	SWI5	0.00750418	1.19835							XM_002342102	FOXO6	0.00350091	1.51465
NM_003003	SEC14L1	0.031465	1.34313		NM_032727	INA	0.00750484	1.10529							NM_001077639	NXPE4	0.00350314	1.34108
NM_001319	CSNK1G2	0.031533	1.61424		NM_032145	FBXO30	0.00751442	1.43648							NM_152604	ZNF383	0.00351249	1.65973
NM_178175	LHFPL1	0.031575	1.17324		NM_203488	ACYP1	0.007521	1.21848							NM_001014975	CFH	0.00351475	-1.52692
NM_031268	PDPK1	0.031592	1.26939		NM_004722	AP4M1	0.00754813	1.09936							NM_006107	LUC7L3	0.0035156	1.41256
NM_004556	NFKBIE	0.031669	-1.07629		NM_021095	SLC5A6	0.00754948	1.18237							NM_020124	IFNK	0.00351779	2.05027
NM_138930	DIABLO	0.031677	-1.08607		NM_005381	NCL	0.00757674	1.79762							NM_006660	CLPX	0.00351864	-1.24933
NM_020358	TRIM49/TRIM49C	0.031696	1.09235		NM_001014374	FAM99A	0.00757684	1.20582							NM_005796	NUTF2	0.00352005	2.68153
NM_001002836	ZNF787	0.031715	1.15877		NR_024480	LINC00887	0.0075781	1.2284							NM_203499	DDX42	0.00352225	6.04814
NM_015701	ERLEC1	0.031877	1.32471		NM_152851	MS4A6A	0.00760617	1.19446							NM_001002292	WLS	0.00352791	2.69597
XM_942402	AHCTF1	0.031944	1.10658		NM_138317	KCNK10	0.00761225	1.44404							NM_017423	GALNT7	0.0035307	-1.13136
NM_182704	SELENOV	0.032036	1.1359		NM_174909	TMEM167A	0.00762156	1.33978							NM_006360	EIF3M	0.00353668	-1.47323
NM_019004	ANKIB1	0.032071	1.73689		NM_022735	ACBD3	0.00765379	-1.37035							NM_024539	RNF128	0.00353979	1.49246
NM_133330	NSD2	0.032135	1.1199		NR_003217	SNORD114-24	0.00766098	1.24726							NR_002743	SNORD50A	0.00354498	1.17913
NM_000237	LPL	0.032149	1.11899		NR_003611	BMS1P1	0.00766449	2.28538							NM_000030	AGXT	0.0035458	-1.41746
NM_024079	ALG8	0.032177	1.14294		BX537514	CCNT1	0.00769519	1.8378							NM_025216	WNT10A	0.0035535	-1.18058
NM_000641	IL11	0.032193	1.10706		NM_025081	NYNRIN	0.00770342	1.99892							NR_003539	BRDTP1	0.00356532	-1.10924
NM_001326	CSTF3	0.032239	1.25489		NR_002140	OR6W1P	0.0077076	1.19402							NM_006137	CD7	0.00356678	1.61866
NR_030357	mir-627	0.032242	-1.10778		NM_199464	KCNRG	0.00771131	1.15221							NM_002493	NDUFB6	0.00356893	4.26177
NM_152868	KCNJ4	0.032341	-1.11665		NM_173584	CRACR2B	0.0077121	1.40052							NM_031273	TEX13B	0.0035739	1.33382
NM_007292	ACOX1	0.032435	-1.11378		NM_145258	LRRIQ3	0.00771377	1.3597							NM_014790	JAKMIP2	0.00357459	1.41991
NM_138451	IQCD	0.032435	1.09484		XM_001720766	CXorf51A/CXorf51B	0.00771688	1.14664							NM_014814	PSMD6	0.00358237	3.37505
NM_001017421	POTEKP	0.032444	1.87043		NM_181828	NF2	0.00771866	1.23747							NM_001006636	GTDC1	0.00358345	2.1091
XR_017929	LINC00473	0.032462	1.09716		NM_016592	GNAS	0.00774099	1.28782							NM_033445	H2AW	0.00358456	1.84195
NM_080670	SLC35A4	0.032529	1.21109		NM_002072	GNAQ	0.00776417	1.17436							NM_001814	CTSC	0.00358668	3.30029
NM_001010888	ZC3H12B	0.032533	-1.10583		NM_174937	TCERG1L	0.00776766	1.15646							NM_001966	EHHADH	0.00358897	1.22892
NM_173647	RNF149	0.03258	1.59184		NR_002447	SNORD24	0.00777594	1.36438							NM_025241	UBXN6	0.00359437	-1.49596
AA448469	LINC00841	0.032606	1.14517		NM_005272	GNAT2	0.00780407	1.38504							NM_133459	CCBE1	0.00359865	-1.92188
NM_004937	CTNS	0.032657	1.0941		NM_001032409	OAS1	0.00781879	1.69634							NM_003089	SNRNP70	0.00360712	4.00948
NM_207503	SEM1	0.032708	1.09655		NM_016487	MTRES1	0.00783855	1.30399							NM_015959	TMX2	0.00360903	4.34844
NM_001914	CYB5A	0.032752	-1.12686		NM_153498	CAMK1D	0.00785975	1.48991							NM_012112	TPX2	0.00361624	1.34441
NM_012308	KDM2A	0.03292	1.53351		NM_018930	PCDHB10	0.00786365	1.32518							NM_001983	ERCC1	0.00362224	-1.28844
NM_002922	RGS1	0.032929	1.10623		XR_017893	CACNG2	0.00790835	1.14393							NR_024564	SLC24A3-AS1	0.00362639	1.4553
NM_001083961	WDR62	0.032938	1.10095		NM_080593	H2BC12	0.00791828	1.61678							NM_033089	ZCCHC3	0.00362662	1.86034
NM_207118	GTF2H5	0.033047	1.77019		NM_025176	NINL	0.00793107	1.28769							AK127526	KCNH1	0.00362939	1.11744
NM_006076	AGFG2	0.03314	-1.16485		NM_003602	FKBP6	0.00793788	1.13075							NR_001591	TPTEP1	0.00363423	1.57436
NM_015397	DCAF12	0.033157	1.51635		NM_138426	GLCCI1	0.00794475	1.3289							NR_002815	TPTE2P6	0.00363625	-1.13414
NM_173641	EPHA10	0.033166	1.12381		NM_001007538	SHISA2	0.00795138	1.20332							NM_005147	DNAJA3	0.00363828	-1.67907
NM_015905	TRIM24	0.03321	1.14855		NM_001005165	OR52E4	0.00795865	1.16072							XR_040008	LOC644189	0.00364054	1.76204
NM_145863	ASB3/GPR75-ASB3	0.033288	1.11616		XM_927710	SMIM10L2B	0.00795909	1.47939							NM_006327	TIMM23	0.0036471	-1.52957
NM_003374	VDAC1	0.033343	1.63972		NR_003235	SNORD113-7	0.00795949	1.12615							NM_017768	LRRC40	0.00365374	1.24661
NM_018004	TMEM45A	0.03342	1.10633		NM_138615	DHX30	0.00796519	1.65613							XM_084868	TSPAN19	0.00365622	1.92951
NM_194071	CREB3L2	0.033442	1.38091		NM_144490	AKAP11	0.00798427	1.1925							NM_001037872	REV1	0.00366152	-1.2636
NM_145214	TRIM11	0.033444	-1.13192		NM_001013698	SMCO3	0.00799201	1.34102							NM_004538	NAP1L3	0.00366763	-1.19516
NM_002993	CXCL6	0.033453	1.10186		NM_001024647	RAB3IP	0.00800235	1.2832							NM_024315	TMEM243	0.00366949	6.12959
CR627208	LINC02554	0.033535	1.11823		NM_001707	BCL7B	0.00802113	1.11278							NM_018321	BRIX1	0.00367043	2.30264
NM_080868	ASB17	0.033588	1.12917		NM_017784	OSBPL10	0.00802532	1.37403							NM_002332	LRP1	0.0036717	1.39767
NM_001099415	POM121/POM121C	0.033606	1.14176		NM_018975	TERF2IP	0.00803243	2.32538							NM_003590	CUL3	0.00368242	1.84102
NM_203399	STMN1	0.033727	1.07951		NM_177543	PLPP2	0.0080368	1.13382							NM_001010938	TNK2	0.00368445	2.56021
NM_005431	XRCC2	0.033786	2.07543		NM_001503	GPLD1	0.00804909	1.80225							NM_001082619	PIH1D2	0.00368555	1.16329
NM_176801	ADD1	0.033804	1.32976		NM_007023	RAPGEF4	0.00805966	1.11551							NM_004344	CETN2	0.00369019	-1.78222
NM_001042631	SDHAF1	0.033817	1.11639		NM_005866	SIGMAR1	0.00807107	1.14467							XM_941223	KCNQ4	0.00369027	1.15456
NM_173341	PHF7	0.033886	1.11857		NM_001004065	PALM2AKAP2	0.00808498	1.32308							NR_029697	mir-129	0.00369318	1.35327
NM_001035518	CEP250	0.033894	1.08764		NM_001015883	MGAT2	0.00811422	1.23983							NM_007202	AKAP10	0.00369707	1.26833
NM_001080477	TENM3	0.033895	1.09046		NM_016533	NINJ2	0.00812325	-1.36723							NM_022105	DIDO1	0.00369881	-1.26421
NM_145233	ZNF625	0.033945	1.09964		NM_145004	ADAM32	0.00812381	1.15215							XM_926213	NBPF4/NBPF6	0.00370026	-1.14404
NM_000019	ACAT1	0.033954	1.32816		NM_138794	LYPLAL1	0.00813311	1.51523							NM_001009882	TUT4	0.00370044	4.5575
NM_022051	EGLN1	0.033957	-1.21304		NM_001002034	PHETA2	0.00815136	1.2065							NM_018224	COA1	0.00370098	1.62148
NM_022553	VPS52	0.034201	1.25473		XM_496317	ZNF284	0.00816116	-1.12813							NM_004261	SELENOF	0.00370514	-1.48809
BU587445	LINC01252	0.034214	-1.13184		NM_018042	SLFN12	0.00818381	1.11954							NM_001128591	PSMG4	0.00371549	-1.29322
NM_172220	CSF3	0.034225	1.12894		NM_014300	SEC11A	0.00821343	1.57184							NM_144679	TEPSIN	0.0037162	-1.33548
NM_005410	SELENOP	0.034259	-1.24934		NM_032484	GHDC	0.00823254	1.1475							NM_002739	PRKCG	0.00371687	2.18815
NM_033285	TP53INP1	0.034343	1.40371		NM_014009	FOXP3	0.0082396	1.28493							NM_198563	STIMATE	0.0037196	-1.13021
NR_002742	SNORD52	0.034349	1.09617		NM_014690	FAM131B	0.0082794	1.34959							NM_001079514	UBN1	0.00372127	-1.39264
NM_006234	POLR2J	0.034377	1.09706		NM_207502	LINC00242	0.0082813	1.23135							NM_019055	ROBO4	0.00372282	1.70245
NM_144591	BORCS7	0.034395	1.28464		NM_022372	MLST8	0.00828584	1.26732							NM_004490	GRB14	0.00372806	1.45256
NM_032389	ARFGAP2	0.034407	1.236		NM_006555	YKT6	0.00829336	1.444							NM_138376	TTC5	0.00373146	-1.3568
NM_024926	TTC26	0.034448	-1.11546		NM_002993	CXCL6	0.00831303	1.26738							NM_004660	DDX3Y	0.00373514	1.45378
NM_182578	THEM5	0.034466	1.08806		NM_198046	ZDHHC16	0.00831879	1.18506							NM_001080479	ARHGEF28	0.00373578	-1.13656
NM_139157	DENND2B	0.034473	1.12793		NM_152321	ERP27	0.00834135	1.2796							NM_015526	CLIP3	0.00373643	5.92357
NM_152542	PPM1K	0.034478	1.09521		NM_001003397	TPD52L1	0.00834641	2.30664							AK094729	PACRG-AS1	0.00373795	1.41766
NM_004609	TCF15	0.034542	-1.07089		NM_194460	RNF126	0.00834742	1.39511							NM_201444	DGKA	0.00373886	1.30498
NM_006537	USP3	0.034578	-1.11532		XR_001421	TSPY26P	0.00836707	1.18717							XR_015669	LOC728554	0.00374005	-1.43494
NM_138381	OXNAD1	0.034652	-1.17926		NM_018149	SMG8	0.00837072	1.39192							NM_001072	UGT1A6	0.00374126	-1.28981
NM_017907	LAMTOR1	0.034654	1.23113		NM_019850	NGEF	0.00841954	1.38173							NM_145764	MGST1	0.00374997	1.56666
NM_000021	PSEN1	0.034659	1.09614		NM_017669	ERCC6L	0.00843897	1.13807							NM_005576	LOXL1	0.00375215	1.55483
NM_004299	ABCB7	0.034715	1.25542		NM_152227	SNX5	0.00844286	1.14478							NM_013269	CLEC2D	0.00375828	-1.74277
NM_198486	RPL7L1	0.034723	-1.51049		NM_016097	IER3IP1	0.00845683	1.09906							XR_042114	BPIFA4P	0.00377577	1.31765
NM_002917	RFNG	0.03473	1.09488		XM_001131546	PDXDC2P-NPIPB14P	0.00845843	1.58132							NM_032818	ARHGEF39	0.00377754	1.17029
NM_001034841	ITPRIPL2	0.034755	-1.07996		NM_172388	NFATC1	0.00847108	1.28589							NM_005793	NME6	0.0037825	-1.16189
XR_018004	LOC153684	0.034763	-1.1015		NM_015127	CLCC1	0.00847859	1.18798							NM_001006936	TCEAL4	0.00378736	2.81349
NM_012446	SSBP2	0.03479	1.27248		NM_013450	BAZ2B	0.00847872	2.50526							NM_152720	NEK3	0.00378848	1.4116
NM_001080423	GRIP2	0.034807	1.13109		NM_130435	PTPRE	0.00850601	1.919							NM_052885	SLC2A13	0.00379306	2.53115
NM_024507	KREMEN2	0.034837	1.12661		NM_021614	KCNN2	0.00851165	-1.26078							NM_016027	LACTB2	0.00379322	-1.61784
XM_001128648	DNAH17-AS1	0.034883	-1.11256		NM_016561	BFAR	0.00852411	1.71054							NM_022117	TSPYL2	0.00379441	1.47326
NM_001040436	YARS2	0.034954	1.15441		NM_181491	MED22	0.0085708	1.53305							NM_001014436	DBNL	0.00379938	-1.68503
NM_005299	GPR31	0.035048	1.1749		XM_940631	DCDC2B	0.00858774	1.22542							NM_002419	MAP3K11	0.00380727	3.09249
NM_001025195	CES1	0.035183	1.11823		NM_207517	ADAMTSL3	0.0085991	1.60631							NM_003878	GGH	0.00380896	-1.34446
NM_001008747	CTAGE9 (includes others)	0.035241	-1.11655		NM_016441	CRIM1	0.0086015	1.41513							NM_032477	MRPL41	0.00381098	-1.47011
NM_005869	CWC27	0.035286	1.33582		NM_023930	KCTD14	0.00860533	1.28346							NM_016069	PAM16	0.00381678	-1.55242
NM_005109	OXSR1	0.035287	1.35694		NM_001005368	ZNF32	0.00863848	1.13511							NM_018462	BRK1	0.00381764	4.61795
XM_059166	DNAH14	0.035322	1.1215		NM_033239	PML	0.00865588	1.15783							NM_021963	NAP1L2	0.00381802	-1.12075
NM_003511	H2AC16	0.035466	1.08372		NM_001003800	BICD2	0.00865623	1.6762							NM_173531	ZNF100	0.00381869	1.43407
NM_001661	ARL4D	0.035469	1.14867		NM_024678	NARS2	0.00866099	1.16105							NM_173849	GSC	0.00382287	1.65867
NM_001080209	TMEM200C	0.035508	1.11033		NM_000671	ADH5	0.00867329	1.45975							NM_173467	MCAT	0.00382497	1.34392
NM_001032287	NR2C1	0.035578	1.13057		NM_001568	EIF3E	0.00872377	-1.41108							NM_005875	EIF1B	0.00383035	3.41625
NM_138783	ZNF653	0.035583	1.20892		NM_012414	RAB3GAP2	0.00873974	-1.28639							NM_032333	PRXL2A	0.00383296	-1.77834
AL512695	DOK6	0.035595	1.16953		NR_029614	mir-182	0.00874078	-1.17287							NM_053000	EPB41L4A-AS1	0.00383385	-2.215
NM_001007249	OR8G2P	0.035634	-1.1299		NM_000459	TEK	0.00874218	2.26167							NM_006058	TNIP1	0.00383815	-1.17157
NM_001037804	DEFB130A/DEFB130B	0.035779	1.08139		NM_178448	SAPCD2	0.00874391	1.17297							NM_173685	NSMCE2	0.00383888	-1.16953
NM_032111	MRPL14	0.03583	-1.31476		NM_005855	RAMP1	0.00875304	2.15451							NM_014089	NUP58	0.00384405	1.25639
NM_004261	SELENOF	0.035851	1.30676		NM_024621	VEPH1	0.00875332	1.35718							NM_024661	CCDC51	0.00384493	-1.2479
NM_005627	SGK1	0.03589	-2.45487		NM_002083	GPX2	0.00875598	-1.1184							NM_172108	KCNQ2	0.00384676	1.45284
NM_001001850	STX19	0.035917	1.11506		NM_030934	TRMT1L	0.00875804	1.42768							NM_207291	USF2	0.00384875	2.98147
XM_940187	SVIL-AS1	0.03592	1.09912		NM_000510	FSHB	0.00876001	1.10019							XR_000598	NOC2LP2	0.00385115	1.63788
NM_003094	SNRPE	0.03593	1.1346		XR_015804	BMS1P4	0.00876418	1.25444							NM_021268	IFNA17	0.00385675	-1.13086
NM_003186	TAGLN	0.035979	3.03629		NM_001115	ADCY8	0.00877534	1.24434							NM_001281	TBCB	0.00385923	6.31844
NM_153330	DNAJB8	0.035991	1.07421		NM_001033925	TIAL1	0.00877566	1.94326							NM_000175	GPI	0.0038612	6.28433
NM_212503	CDK18	0.036012	1.10237		NM_001039842	OXLD1	0.0087778	1.24409							BU632198	TMEM260	0.00386811	-1.18933
NM_005127	CLEC2B	0.036024	1.1116		NM_003403	YY1	0.00877833	1.47451							NM_206919	ARL9	0.00387225	1.38162
NM_002141	HOXA4	0.036067	1.16324		NM_001275	CHGA	0.0087811	1.20847							NM_203285	NECTIN1	0.00387262	1.17096
NM_181443	BTBD3	0.036069	1.10529		NM_016090	RBM7	0.00879659	1.16569							NM_000814	GABRB3	0.0038727	1.24883
NM_002173	IFNA16	0.036105	1.11745		NM_023945	MS4A5	0.00880547	1.08889							NM_025240	CD276	0.00387618	1.4626
NM_153221	CILP2	0.036165	1.12566		NM_005080	XBP1	0.0088083	1.29547							NM_022039	FBXW4	0.00388032	1.96845
NM_020532	RTN4	0.03617	1.09585		NM_001037380	DEFB109B	0.00881331	1.09887							NR_030322	mir-591	0.00388515	-1.16101
NM_017760	NCAPG2	0.036224	-1.08295		NM_001037334	USP14	0.00882088	1.84094							NM_138444	KCTD12	0.00389231	2.76967
NM_031301	APH1B	0.036248	1.08529		NM_001080779	MYO1C	0.00885064	1.22022							NM_001042427	C10orf53	0.00389569	-1.15232
NM_022774	EXO5	0.036317	1.81661		NM_004833	AIM2	0.00885343	1.14424							NM_001666	ARHGAP4	0.00391283	1.43945
NM_181528	NAA20	0.036324	1.44056		NM_015942	MTERF3	0.00885806	1.93661							NM_000546	TP53	0.00391517	1.63695
NM_023077	COA7	0.036336	1.24618		NM_006667	PGRMC1	0.00886273	-1.33142							NM_032372	DYDC2	0.00391804	2.60512
NM_001565	CXCL10	0.036454	1.34921		NM_003365	UQCRC1	0.00887102	1.96355							NM_003204	NFE2L1	0.00391885	-1.70093
NR_003266	LOC220729	0.036553	1.12296		NM_004911	PDIA4	0.00889924	1.09751							NM_018179	ATF7IP	0.00392015	1.60221
NM_001012	RPS8	0.036625	1.48998		NM_138466	ZNF837	0.0089705	1.45838							NM_014709	USP34	0.00392182	1.81866
NM_001083907	BANK1	0.036629	-1.09845		NM_001215	CA6	0.00897093	-1.10988							NM_182508	FAM216B	0.00392206	1.10439
XM_937239	LOC646938	0.036639	1.13192		NM_001939	DRP2	0.00897452	1.12127							NM_014552	GRHL1	0.0039225	-1.16623
NM_030885	MAP4	0.036702	1.13856		NM_001428	ENO1	0.00897778	2.19663							NM_007256	SLCO2B1	0.0039225	1.87704
NM_130855	PTPRS	0.036764	-1.1183		XR_039287	DPH3P1	0.00898298	1.18344							NM_016605	FAM53C	0.00392725	3.58586
NM_024018	BTN2A3P	0.036774	-1.1332		NM_001012984	C16orf86	0.00900843	1.24142							NM_052901	SLC25A25	0.00393361	1.20909
NM_014367	FAM162A	0.036807	1.16242		NM_003000	SDHB	0.0090116	1.66768							NM_024006	VKORC1	0.00393391	2.1711
NM_003685	KHSRP	0.036968	1.35228		NM_203365	RAPH1	0.00902642	-1.18648							NM_014353	RAB26	0.00393612	1.25603
NM_014880	CD302	0.037025	-1.19836		NM_014992	DAAM1	0.00905477	2.77141							NM_002989	CCL21	0.0039436	7.18809
NR_003082	GSTTP2	0.037102	1.12273		NM_016655	GABPB1	0.00909556	1.37463							NM_002779	PSD	0.00394474	-1.28714
XM_001126990	TSPY1 (includes others)	0.037158	1.09119		NM_000498	CYP11B2	0.00914015	1.11621							NM_144593	RHEBL1	0.0039448	1.11476
NM_006647	NOXA1	0.037197	1.34856		AK056312	ERC1	0.00915747	-1.20241							NR_031740	mir-1976	0.00395207	1.69123
NM_020168	PAK6	0.037229	1.10903		NR_002185	OR7E91P	0.00916124	1.11225							NM_002363	MAGEB1	0.00395237	-1.3796
NM_000185	SERPIND1	0.037286	1.2928		NM_138620	DDX31	0.00916661	1.31061							NM_020857	VPS18	0.00395247	2.0909
XR_040376	HNRNPKP3	0.037295	-1.09815		NM_024122	APOO	0.0091919	2.12824							NM_018195	NKAPD1	0.00396415	2.85135
NM_001004421	FMNL2	0.03732	-1.12265		NM_003051	SLC16A1	0.00919291	1.18911							NM_017778	NSD3	0.00396574	1.31817
NM_018843	SLC25A40	0.037323	-1.13095		BC068274	LINC01960	0.00922383	1.31632							NM_004990	MARS1	0.00396845	1.3936
NM_012306	FAIM2	0.037512	-1.09869		NM_000546	TP53	0.00925684	1.53754							NM_052925	LENG8	0.0039689	1.42587
NM_004716	PCSK7	0.037536	1.22248		NM_002180	IGHMBP2	0.00928058	1.37833							NM_003861	DCAF5	0.00397406	-1.49786
NM_030569	ITIH5	0.037538	1.14212		NM_007283	MGLL	0.00928983	2.71796							NM_024584	CCDC121	0.00397859	-1.16431
NM_018980	TAS2R5	0.037573	-1.11157		NM_014671	UBE3C	0.00933486	1.50382							NM_197968	ZMYM2	0.00398288	2.94424
NM_001031749	LYPD5	0.037631	1.10061		NM_197966	BID	0.00933898	1.23261							NM_153640	PANK2	0.00398646	-1.45446
NM_001008388	CISD2	0.037634	1.1013		NM_018926	PCDHGB6	0.00934454	1.21706							NM_001024607	LINC02903	0.00398764	1.10803
NM_032852	ATG4C	0.037677	1.10345		NM_021915	ZNF69	0.00935567	2.56662							NM_001925	DEFA4	0.00399523	1.55173
XM_001125680	STYX	0.037769	1.3946		NM_006788	RALBP1	0.00936485	1.48781							NM_001039517	RUSC1-AS1	0.00399719	1.21439
NM_153044	MORC2-AS1	0.03778	1.09563		NM_033126	PSKH2	0.00937621	1.13092							NM_004479	FUT7	0.00400093	1.29255
NM_006798	UGT2A1	0.037783	1.15748		NM_031915	SETDB2	0.00938412	1.96961							NM_153648	SLC24A4	0.00400244	1.44628
NM_031263	HNRNPK	0.03781	1.4018		NM_004658	RASAL1	0.00939274	1.13958							NM_207453	LINC02076	0.00400719	1.82986
NM_006770	MARCO	0.037898	-1.25559		NM_003339	UBE2D2	0.00939981	1.13057							NM_001014763	ETFB	0.0040095	1.52859
NM_020445	ACTR3B	0.037915	1.11606		NM_015062	PPRC1	0.0094084	1.43153							NM_002072	GNAQ	0.00401398	1.19183
NM_198572	SPATC1	0.037918	1.07831		NR_031698	mir-1288	0.00941511	1.20611							NM_014873	LPGAT1	0.00401998	2.18619
NM_007314	ABL2	0.037973	1.08427		NR_003558	WBP11P1	0.00941604	1.24744							NR_002929	ACTG1P25	0.0040222	1.19043
NM_018074	YJU2	0.038042	1.24766		NM_201575	SEZ6L2	0.00943636	1.87122							NM_014333	CADM1	0.00402728	2.63604
NM_206996	SPAG17	0.038043	1.10979		NM_032765	TRIM52	0.00944995	1.49295							NM_201623	CLEC12A	0.00402809	1.48318
NM_002157	HSPE1	0.03805	-1.25605		NM_030819	GFOD2	0.00948245	1.65839							NM_152622	MIER3	0.00403426	1.34625
NR_001527	TTTY6	0.03806	1.1412		NM_001633	AMBP	0.00949413	1.60972							NM_003093	SNRPC	0.00403432	1.85345
NM_030899	ZSCAN31	0.038066	1.08175		NM_139018	CD300LF	0.00953184	1.42075							NM_001025596	CELF1	0.00403583	1.32544
NM_145178	ATOH7	0.038119	1.09557		NM_016107	ZFR	0.0095331	1.62256							NR_003082	GSTTP2	0.00405498	1.58435
NM_017506	OR7A5	0.038169	1.10258		NM_001013398	IGFBP3	0.00954211	-1.36683							NM_174927	SPATA19	0.00406516	1.46415
NM_202000	ACSM3	0.038307	1.10291		NM_021797	CHIA	0.00956599	1.25667							NM_001010969	CYP4A22	0.00406778	1.14823
NM_152716	PATL1	0.038344	1.39059		NM_000240	MAOA	0.00958956	-1.69986							NM_012100	DNPEP	0.00407738	2.16905
NM_016547	SDF4	0.038372	1.32307		XR_039901	ZCCHC18	0.00961718	1.22434							NM_032171	CEP78	0.00407793	1.8726
NM_198483	RUFY4	0.038401	1.09		NM_024793	CLUAP1	0.00962668	1.22751							NM_002857	PEX19	0.00408144	1.50956
AL137257	UHMK1	0.03845	1.18379		NM_017730	QRICH1	0.00965631	1.61185							NM_080666	WDR89	0.0040826	1.49201
NM_017867	HPF1	0.038453	1.18507		NM_022918	TMEM135	0.00966535	-1.28121							NM_005847	SLC23A1	0.00408527	2.62048
NM_001002027	ATP5MC1	0.03849	1.14779		NM_058166	TRIM6	0.00967376	1.12408							NR_024060	FAM27C	0.00408845	2.06538
BG206063	LINC02542	0.038525	1.11549		XR_041960	LINC00965	0.00967918	1.41629							NM_152244	SNX11	0.00408874	1.5586
NM_022173	TIA1	0.038542	1.48145		NM_017974	ATG16L1	0.0097174	2.20291							NM_003461	ZYX	0.00409264	3.1985
NM_198450	APOOL	0.038566	1.20001		NM_153480	IL17RE	0.00972973	1.1569							NM_005035	POLRMT	0.00409475	2.53387
NM_031492	RBM4B	0.038624	1.22073		NM_153717	EVC	0.00973954	1.41548							NM_012223	MYO1B	0.00409835	-1.1633
NM_013332	HILPDA	0.03864	1.10008		NR_027070	PISRT1	0.00974107	1.17804							NM_019082	DDX56	0.00410007	-1.24264
NM_015251	ATMIN	0.038699	1.13496		NM_002462	MX1	0.00977015	2.45222							NM_015892	CHST15	0.00410559	-2.38366
NM_018341	ERMARD	0.038708	-1.1541		NM_005390	PDHA2	0.00977871	1.28415							NM_198395	G3BP1	0.00410567	2.51305
NM_001134693	OST4	0.038715	1.55295		NM_020800	IFT80	0.00978218	1.27789							NM_001029996	CFAP221	0.00411169	1.61587
NM_007110	TEP1	0.038719	1.11195		NM_030756	TCF7L2	0.00980729	-1.15049							NM_006240	PPEF1	0.00411918	1.54831
NM_003660	PPFIA3	0.038842	-1.11308		NM_032656	DHX37	0.00982097	1.84085							NM_145178	ATOH7	0.00412168	1.27843
NM_006834	RAB32	0.038845	-1.23998		NM_000227	LAMA3	0.00983058	1.42464							BC068274	LINC01960	0.00413686	1.36174
NR_024167	ZNF205-AS1	0.038853	-1.0958		NM_014034	ASF1A	0.00985449	1.42072							NM_002067	GNA11	0.00414434	-1.35201
NM_024514	CYP2R1	0.038868	1.1133		NM_153445	OR5P3	0.00986098	1.13755							XM_001720766	CXorf51A/CXorf51B	0.00414453	1.16012
NM_173179	SLC35C2	0.038877	1.0979		NM_001560	IL13RA1	0.00987145	-1.20438							NM_031268	PDPK1	0.00414684	-1.39988
XM_943559	CELF4	0.039009	-1.09226		NM_173527	REM2	0.00987606	1.16221							NM_001040057	FAM133B	0.00414701	4.26872
NM_005693	NR1H3	0.039078	-1.40385		NM_016513	CILK1	0.00987844	1.80684							XR_041972	OLMALINC	0.004158	-1.19712
NM_004067	CHN2	0.039094	-1.12691		NM_001637	AOAH	0.00987924	1.53061							NM_001042480	GEMIN8	0.00416045	1.40568
NM_001042470	SUMF2	0.039146	1.40128		NM_014321	ORC6	0.00991389	-1.30568							NM_005778	RBM5	0.00416886	-1.86542
NM_001031692	LRRC17	0.039148	-1.10141		NM_198551	MIA3	0.00991694	1.24938							NM_012401	PLXNB2	0.00417092	3.95786
NM_001005753	CHMP3	0.039173	-1.14781		NM_000855	GUCY1A2	0.009919	1.136							NM_002578	PAK3	0.00418135	1.26495
NM_199413	PRC1	0.03924	-1.08284		NM_030639	BHLHB9	0.00992103	1.58742							NM_032731	TXNDC17	0.0041859	-1.85089
NM_133369	UNC5A	0.039294	-1.12974		NM_001005226	OR2B3	0.00994157	1.14316							NM_001080209	TMEM200C	0.00418738	-1.15829
NM_153425	TRADD	0.039321	1.09872		NM_016388	TRAT1	0.00995069	1.3051							NM_002667	PLN	0.00419011	1.26818
NM_003778	B4GALT4	0.039356	-1.08367		NM_018166	EVA1B	0.00996292	1.36056							NM_001033056	GLUL	0.00419296	1.60033
NR_029493	mir-21	0.0394	-1.27246		NM_001001654	MED8	0.00997272	1.26284							NM_005356	LCK	0.00419449	1.52393
NM_000313	PROS1	0.03946	-1.29695		NM_000041	APOE	0.00997846	-1.28503							NM_181643	PIFO	0.00419688	1.36312
NM_003309	TSPYL1	0.0395	1.31403		NM_001037731	DEFB116	0.0100342	1.23872							NM_020845	PITPNM2	0.00420259	1.13253
NM_018129	PNPO	0.039529	-1.0877		NM_206919	ARL9	0.0100697	1.32452							NM_001002002	GMPR2	0.00420355	-1.31742
NM_004074	COX8A	0.039539	-1.08817		NM_012250	RRAS2	0.0100834	1.41844							NM_001004719	OR4M2	0.00420509	1.13112
NM_001004738	OR5L1	0.03957	1.0935		NM_001077	UGT2B17	0.0100964	1.61549							NM_003350	UBE2V2	0.00421749	-1.14211
NM_015676	TMEM251	0.039578	1.1613		NM_005376	MYCL	0.0101075	1.21265							NM_139075	TPCN2	0.00423141	1.39532
NM_153689	C2orf69	0.0396	1.74884		NM_015908	SRRT	0.0101097	1.19352							NM_173630	RTTN	0.00423453	1.30615
NM_002889	RARRES2	0.039675	1.27576		NM_001865	COX7A2	0.0101163	1.09806							NM_002650	PI4KA	0.00423458	2.5627
NM_198451	FOXR2	0.039696	1.06756		NM_052970	HSPA12B	0.0101304	1.39593							NM_199286	DPPA3	0.00424541	-1.12596
NM_144988	ALG14	0.039701	1.13247		AK123741	HOTAIR	0.010138	1.14038							NM_005756	ADGRG2	0.00425189	4.06337
NM_001039651	SAPCD1	0.039736	1.07037		NM_014039	C11orf54	0.0101628	2.58294							NM_003430	ZNF91	0.00425333	1.61304
NM_173064	IFNLR1	0.039798	1.07313		NM_013299	SAC3D1	0.0101705	1.99965							NM_014802	C2CD5	0.00425397	-1.13799
NR_000033	ESRRAP2	0.039807	1.38474		NM_001103175	BICDL2	0.0101708	1.22201							NM_005898	CAPRIN1	0.00425469	1.78232
NM_003353	UCN	0.03982	1.1263		NM_021132	PPP3CB	0.0101714	2.93059							NM_032753	RAX2	0.00425985	2.9433
NM_018076	ODAD2	0.039849	1.08036		NM_005213	CSTA	0.0101866	1.14461							NM_002455	MTX1	0.00426416	1.2217
NM_005754	G3BP1	0.039863	1.3322		NM_183008	UBXN11	0.0102202	1.20777							NM_020816	KIF17	0.00427903	1.19592
NM_004634	BRPF1	0.039877	1.65264		NM_005508	CCR4	0.0102284	1.43204							NM_005517	HMGN2	0.00427947	-1.9067
NM_007257	PNMA2	0.039905	1.10653		NM_207443	DICER1-AS1	0.0102423	1.13059							NM_178826	ANO4	0.00427975	1.42349
NM_138402	SP140L	0.03993	1.09278		NM_053049	UCN3	0.0102563	1.2391							NM_017850	C1orf109	0.00428328	1.16374
NM_002525	NRDC	0.039932	1.26337		NM_024345	DCAF10	0.0102894	1.44305							XM_001716718	TMEM253	0.00429289	-1.1238
NM_006329	FBLN5	0.039948	1.12713		NM_020816	KIF17	0.010305	1.17167							NM_005092	TNFSF18	0.00429425	1.10989
NM_144504	F11R	0.039989	1.23121		NM_018412	ST7	0.0103063	-1.24361							NM_001008219	AMY1C (includes others)	0.00429737	2.63732
NM_022640	CSH1/CSH2	0.040008	1.10325		NM_030637	DDHD1	0.0103073	1.18759							NM_153035	TCEANC2	0.00430185	1.18877
NM_019082	DDX56	0.040063	1.16041		NM_001080422	ABHD17AP1	0.0103251	1.31533							NM_006328	RBM14	0.0043088	2.88508
NM_004388	CTBS	0.040063	1.23954		NM_052938	FCRL1	0.0103375	1.24064							NM_148173	PEMT	0.00431382	2.27672
NM_001038704	SEPTIN4	0.040121	1.10097		NM_032828	ZNF417/ZNF587	0.0103549	1.18124							NM_033285	TP53INP1	0.00431928	-1.64352
CR749795	FAXC	0.040145	1.12887		NM_100486	WAC	0.0104076	-1.41872							NM_017823	DUSP23	0.00432197	1.51587
NM_182775	ALS2CL	0.040218	1.11528		NM_021783	EDA2R	0.0104174	1.22645							NM_006035	CDC42BPB	0.00433177	-1.2675
NR_024207	WDR97	0.040234	1.15054		NM_001933	DLST	0.0104332	1.71141							NM_020905	RDH14	0.00433398	4.05816
NM_001891	CSN2	0.040236	-1.08367		NM_001141	ALOX15B	0.0104474	1.2361							XM_001130308	MBD3L2 (includes others)	0.00433743	1.81972
NM_002774	KLK6	0.04027	1.09532		NM_001039547	GK5	0.0104487	1.10484							NM_004937	CTNS	0.00434525	3.55315
NM_024042	METRN	0.040272	-1.10408		NM_006644	HSPH1	0.0104611	-1.77752							NM_001080423	GRIP2	0.00434953	1.37827
NM_033135	PDGFD	0.040292	1.15447		NM_170606	KMT2C	0.010467	1.13003							NM_001859	SLC31A1	0.00435047	5.08771
NM_201437	TCEA1	0.040309	1.2976		NM_001012267	CENPP	0.0104707	-1.11486							NM_153181	NETO1	0.00435078	1.20826
AI678091	LOC729815	0.04031	1.11274		NM_021010	DEFA5	0.0104767	1.15394							NR_003130	HSP90B3P	0.00435111	-1.11204
NM_014547	TMOD3	0.040383	1.13485		NM_178536	LCN12	0.010488	1.20017							NM_020144	PAPOLB	0.00435821	1.16923
NM_022575	VPS16	0.040414	1.3993		NM_001040032	C8orf74	0.0105165	1.11097							NM_016258	YTHDF2	0.00435838	3.00912
NM_002624	PFDN5	0.040443	-1.3774		NM_031859	PCDHA10	0.0105299	1.13208							NM_004886	APBA3	0.00436135	-1.49882
NM_001013354	OR11H12 (includes others)	0.040488	-1.07997		NM_172358	CD46	0.0105395	1.61562							BC040862	LOC101927531	0.00436808	1.99919
NM_004879	EI24	0.040514	1.36436		NM_002332	LRP1	0.0105446	1.33202							NM_005861	STUB1	0.0043761	-1.41109
NM_152219	GJD3	0.040517	1.12901		NM_003532	H3C6	0.0105475	1.22516							NM_024627	RTL10	0.00437644	-1.13836
NM_006370	VTI1B	0.040646	1.20031		NM_199001	CYSRT1	0.0105515	1.17166							NM_213568	SLC39A3	0.00438299	1.76339
NM_017826	SOHLH2	0.040651	1.10027		NM_001033028	CYFIP1	0.0105779	1.18444							NM_032391	PRAC1	0.00438558	-1.11236
NM_003166	SULT1A3/SULT1A4	0.040759	1.17139		NM_000063	C2	0.0105893	1.19458							NM_020406	CD177	0.004387	1.13853
NM_003085	SNCB	0.040796	1.11902		NM_178422	PAQR7	0.0106105	-1.11809							NM_000247	MICA	0.00439128	1.17935
NM_033280	SEC11C	0.040841	-1.29068		NM_032169	ACAD11	0.0106216	1.3735							NM_138425	C12orf57	0.00440158	3.57837
NM_004866	SCAMP1	0.040844	1.51227		NM_025240	CD276	0.0106225	1.38599							NM_013239	PPP2R3B	0.00440526	1.73231
NR_003086	HSD17B7P2	0.040864	-1.0973		NM_018105	THAP1	0.0106244	1.25813							BC030623	OTUD6B-AS1	0.00440669	1.20186
NM_017759	INO80D	0.040919	1.10299		NM_005032	PLS3	0.0106267	-1.11097							NM_001081754	ELN	0.00440918	1.81349
NM_000252	MTM1	0.040955	1.1534		NM_018351	FGD6	0.0106293	1.44314							NM_000131	F7	0.00440989	3.14803
NM_001081640	PRKDC	0.040956	1.41364		NR_002804	SIGLEC17P	0.0106411	1.27361							NM_012199	AGO1	0.00441462	1.22535
NM_015177	DTX4	0.040959	1.11109		NM_001031743	CFAP206	0.0106552	1.20733							NM_153742	CTH	0.00442	2.03268
NM_052952	DLEU2L	0.040962	1.18615		NM_001032293	ZNF207	0.0106572	1.76792							NM_033426	CIPC	0.0044252	-1.53872
NM_021805	SIGIRR	0.040973	-1.14326		NM_181509	MAP1LC3A	0.0106718	1.16616							NM_006401	ANP32B	0.00442671	-1.76603
NM_020371	AVEN	0.040991	1.15548		NM_003810	TNFSF10	0.0106912	-1.34003							NM_052946	NOSTRIN	0.00442712	2.389
NM_001099218	RAD51AP2	0.041018	1.12471		NM_013399	CDIP1	0.0107164	1.92859							NM_016481	TRMO	0.00442894	2.14067
NM_002744	PRKCZ	0.041047	1.23703		NM_054111	IP6K3	0.01072	1.36012							NM_017700	ARHGEF38	0.00442913	1.1735
NM_033484	FBXO4	0.041124	-1.10613		NM_002979	SCP2	0.010725	-1.25907							NM_138689	PPP1R14B	0.00443138	-1.36961
NR_001553	FAM197Y2	0.041131	1.15595		NM_025256	EHMT2	0.010742	1.64585							NM_007170	TESK2	0.00443293	1.37203
NM_152864	NKAIN4	0.041133	-1.08683		NM_130811	SNAP25	0.0107484	-1.21354							NM_004414	RCAN1	0.00443468	1.99358
NM_002805	PSMC5	0.041154	1.44231		NM_001001696	ACOXL-AS1	0.0107508	1.17142							NM_145863	ASB3/GPR75-ASB3	0.00444013	-1.1633
NM_012395	CDK14	0.041159	1.19235		NM_182534	TMEM51-AS1	0.0107522	1.21913							XR_016352	FAM86FP	0.00444091	1.17881
NM_005726	TSFM	0.041163	-1.11681		NM_000617	SLC11A2	0.0107562	-1.24627							NM_031288	INO80B	0.00444891	1.44685
NM_032966	CXCR5	0.04124	-1.1163		NM_032173	ZNRF3	0.0107581	1.26468							NM_015638	TRPC4AP	0.00446306	-1.53464
NM_018646	TRPV6	0.041246	1.10363		NM_052873	IFT43	0.0107958	1.40858							NM_001005849	SUMO2	0.00446311	-1.70779
NM_015913	TXNDC12	0.041285	1.41118		NM_001013648	FUNDC2P2	0.0107988	1.14567							NM_152609	CNST	0.00446494	6.16005
NM_004969	IDE	0.041319	1.13899		NM_021009	UBC	0.0109022	-1.40968							NM_003884	KAT2B	0.00447028	5.37964
NM_001013718	C5orf60	0.041409	1.1241		NM_006408	AGR2	0.0109046	-1.1288							NM_001270	CHD1	0.00447075	-1.34623
NM_001080510	METTL23	0.041464	1.1122		NM_006361	HOXB13	0.0109114	1.11418							NM_031885	BBS2	0.00447657	1.80096
XM_941488	TREML3P	0.041536	1.08354		NM_014901	RNF44	0.0109281	1.65263							NM_134431	SLCO1A2	0.00448049	2.01295
NM_016310	POLR3K	0.04158	1.08315		NM_178868	CMTM8	0.0109318	-1.27463							NM_001080502	OVOS2	0.00448078	-1.20611
NM_016651	DACT1	0.041646	-1.11124		NM_000560	CD53	0.0109447	1.14087							NM_000364	TNNT2	0.00448357	1.60476
NM_005497	GJC1	0.04169	-1.42058		NM_002296	LBR	0.0109628	1.59812							NM_018166	EVA1B	0.00448549	1.41504
NM_002225	IVD	0.041697	1.22538		NM_152892	LRWD1	0.0109739	-1.53364							NM_017829	HDHD5	0.00448607	1.78087
NM_003101	SOAT1	0.041715	-1.09691		NM_001048200	HIPK3	0.0109851	1.23524							NM_002967	SAFB	0.00448772	1.78807
NM_006345	SLC30A9	0.041744	1.19591		NM_014266	HCST	0.0109904	1.12656							NM_006699	MAN1A2	0.00449113	-1.18356
NM_001012984	C16orf86	0.04185	1.17814		NM_022783	DEPTOR	0.0110033	1.23837							NM_144591	BORCS7	0.00449682	-1.42925
XM_086001	LGALS16	0.041898	1.10802		NM_002102	GYPE	0.0110145	1.14343							NM_015723	PNPLA8	0.00449948	1.28888
NM_134259	TBL1Y	0.041981	1.06763		NM_005417	SRC	0.0110164	1.34014							NM_031263	HNRNPK	0.00450529	-1.65507
NM_018107	RBM23	0.041982	1.24674		NM_152295	TARS1	0.0110396	1.11453							NM_020899	ZBTB4	0.00450597	4.60825
NM_004470	FKBP2	0.041988	1.27283		NM_152463	EME1	0.0110613	1.41077							NM_006812	OS9	0.00452332	-1.26473
NM_032088	PCDHGA8	0.041997	1.1391		NR_024580	CCDC183-AS1	0.0111268	-1.10191							NM_207112	HAGHL	0.00452617	1.27978
NM_003861	DCAF5	0.042011	1.30237		NM_013412	RABL2A	0.0111312	1.456							NR_002967	SNORA31	0.00453542	-1.16756
NM_031272	TEX14	0.042034	1.18926		NM_171982	TRIM35	0.011135	1.16164							NM_001077400	FER1L5	0.00453824	1.39446
NM_024839	RPP21	0.042086	1.23552		NM_001031714	INF2	0.0111975	2.05534							NM_005371	METTL1	0.00454686	-1.44976
NM_002862	PYGB	0.042098	1.10302		NM_032536	NTNG2	0.0111993	-1.10419							NM_016631	PAXBP1	0.00454845	-1.45211
NM_001009570	CCT7	0.042127	1.43534		NM_001031730	TSPAN18	0.0112037	1.27843							NM_014697	NOS1AP	0.0045595	1.15076
NM_002190	IL17A	0.04213	1.10951		NM_006221	PIN1	0.0112068	1.48764							NM_012342	BAMBI	0.00456044	3.53781
NR_030625	mir-920	0.042135	1.09805		NM_004218	RAB11B	0.0112222	1.11174							NM_000709	BCKDHA	0.004563	1.43454
NM_032160	DSEL	0.042145	1.14144		NM_006132	BMP1	0.0112557	1.2844							NM_001001433	STX16	0.004568	-1.55591
NM_015534	ZZZ3	0.042164	1.17161		NM_015972	POLR1D	0.0112565	2.15203							NM_022453	RNF25	0.00456809	1.27173
NM_017735	TTC27	0.042262	1.43662		NM_144588	ZFYVE27	0.0112767	1.17143							NR_024351	LINC00160	0.00457049	1.14216
NM_001042472	ABHD12	0.042266	1.18228		NM_001357	DHX9	0.0112819	1.15869							NM_001040202	PAQR3	0.00457237	-1.21277
NM_152595	PGBD4	0.042278	1.10699		NR_003068	SNORD88B	0.0112958	1.24612							NM_000303	PMM2	0.00457315	-1.34693
NM_002213	ITGB5	0.042287	1.94384		NR_002202	FTH1P7	0.0113103	1.23998							NM_015636	EIF2B4	0.00457909	-1.42369
NM_013300	FAM216A	0.042298	1.17457		NM_182612	GATD1	0.0113311	1.39062							NM_001703	ADGRB2	0.0045793	1.27356
NM_033661	WDR4	0.042314	1.09931		NR_001548	TTTY11	0.0113359	1.18079							NM_002662	PLD1	0.00458152	1.13493
NM_001005849	SUMO2	0.042319	1.41433		NM_004709	SLITRK2	0.0113403	1.11721							NM_016205	PDGFC	0.00458157	1.42907
NR_002557	LOC613038	0.04246	1.09542		NM_003817	ADAM7	0.0113406	1.21569							NM_007367	RALY	0.00458353	-1.4091
NM_023944	CYP4F12	0.042468	-1.43213		NM_021250	LILRA5	0.011399	1.56942							NM_033414	ZNF622	0.00458698	-1.36847
NM_001039547	GK5	0.04247	1.07952		NM_016205	PDGFC	0.0114465	1.36365							NM_037370	CCNDBP1	0.00459654	4.84182
NM_203400	RPRML	0.042481	1.10627		XM_938093	GRK4	0.0114545	1.25636							NM_022168	IFIH1	0.00459867	2.11448
NM_001257	CDH13	0.042494	1.23676		NM_018036	ATG2B	0.0114617	1.32223							NM_001707	BCL7B	0.00460056	1.12184
NM_058165	MOGAT1	0.042683	1.08369		NR_002724	MBL1P	0.011469	1.47414							NM_002858	ABCD3	0.00460373	1.24151
NM_014974	DIP2C	0.042743	1.16217		NM_006563	KLF1	0.0115184	1.35507							NM_145641	APOL3	0.00460491	1.13011
NM_000816	GABRG2	0.042779	-1.07385		NM_024920	DNAJB14	0.0115338	1.13946							NM_014301	ISCU	0.00462564	-1.12607
NM_022744	RUSF1	0.042889	-1.2478		NM_152911	PAOX	0.0115637	1.40574							NM_152371	PRXL2B	0.00462995	1.56611
NR_024562	HPN-AS1	0.042978	-1.07684		NM_053039	UGT2B28	0.0115783	-1.14095							NM_203290	POLR1C	0.00463045	3.13403
NM_134431	SLCO1A2	0.042993	1.12435		NM_001002840	STAG3L1	0.0115901	1.18848							NM_012162	FBXL6	0.00463306	2.67121
NM_001042519	C2orf88	0.042999	1.10636		NM_016178	OAZ3	0.011603	1.19363							NM_003194	TBP	0.00463576	3.01018
NM_022036	GPRC5C	0.043031	-1.13027		NM_032438	L3MBTL3	0.0116047	1.27146							NM_133473	ZNF431	0.00463588	1.55512
NM_001079811	GLB1	0.043068	1.12349		NM_001044369	DIPK1C	0.0116134	1.11198							NM_005321	H1-4	0.00463918	1.37925
NM_001722	POLR3D	0.043097	1.08226		NM_005211	CSF1R	0.0116315	2.32415							NM_001024463	PPIP5K1	0.00464302	1.63612
NM_145255	MRPL10	0.04311	1.20252		NM_005235	ERBB4	0.0116334	1.25848							NM_005869	CWC27	0.00464749	-1.5178
NM_177989	ACTL6A	0.043122	1.25311		NM_133369	UNC5A	0.0116412	-1.18153							NR_001588	SBDSP1	0.00465632	-1.67955
NM_030908	OR2A4/OR2A7	0.043125	1.10193		NM_032620	GTPBP3	0.0116567	1.29279							NM_001098500	KIAA1217	0.00467315	2.88945
NM_170742	KCNJ16	0.043142	-1.11107		NM_170705	ICMT	0.0116849	1.41616							NM_024881	SLC35E1	0.00467897	4.25812
NM_080552	SLC32A1	0.043241	1.10329		NM_173611	FAM98B	0.011741	1.38874							NM_002768	CHMP1A	0.00468147	1.57944
NM_001039619	PRMT5	0.043289	1.16812		CA439922	ADAM17	0.0117448	1.17214							BX105728	LOC101927141	0.00468264	1.18582
NM_017891	C1orf159	0.043295	1.08822		NM_001080485	ZNF275	0.0117641	1.14963							XM_936455	ZNF658	0.0046904	-1.18744
NM_016848	SHC3	0.043299	1.08122		NM_000794	DRD1	0.0117643	1.14925							NM_012170	FBXO22	0.00469661	1.59973
NR_003288	CHP1P2	0.04334	-1.39127		NM_000297	PKD2	0.0117969	2.80736							NM_001078	VCAM1	0.00469995	-1.76099
NM_017827	SARS2	0.043399	1.12263		NM_032231	CIAO2A	0.0118071	-1.33583							NM_001007525	NWD1	0.00470017	1.19633
NM_023945	MS4A5	0.0434	1.06724		NM_013242	CFAP20	0.0118095	-1.25517							NM_001001523	RORC	0.00470649	1.25853
NM_207483	LOC401589	0.043413	1.07372		NR_002714	REG1CP	0.0118123	1.21233							NM_032014	MRPS24	0.00471011	-1.4668
NM_005783	TXNDC9	0.04343	1.09931		NM_152572	AK8	0.0118149	1.12497							NM_181672	OGT	0.00471647	3.97191
NM_175729	SSX4/SSX4B	0.043491	1.1334		NM_152694	RTL3	0.0118355	1.11439							NM_020126	SPHK2	0.00472722	-1.37477
NM_006614	CHL1	0.043564	-1.08969		BC042046	LOC101928858	0.0118536	1.26295							NM_020546	ADCY2	0.00473345	1.27614
NM_001029880	SFMBT2	0.04361	-1.09206		NM_005623	CCL8	0.0118559	1.54805							NM_001042462	TRAPPC5	0.00473999	-1.33689
NR_002967	SNORA31	0.043642	1.11232		NM_000869	HTR3A	0.0118737	1.21182							NM_014494	TNRC6A	0.00474373	1.59264
NM_001006937	TCEAL4	0.043673	-1.3715		NM_003308	TSPY1 (includes others)	0.0118954	1.15216							NM_001863	COX6B1	0.00474482	-1.58663
NM_175614	NDUFA11	0.043682	-1.33097		NM_080657	RSAD2	0.0119001	1.19103							NM_001042453	STK26	0.00474676	1.27865
NM_002415	MIF	0.043689	-1.34032		NR_003654	SCAND2P	0.0119231	1.15215							AK124698	GRIN2A	0.00475091	-1.15178
NR_001552	TTTY16	0.043709	1.11289		NM_032361	THOC3	0.0119316	1.22768							NM_003883	HDAC3	0.00475235	-1.4016
NM_014020	TMEM176B	0.043713	-1.11563		NM_017679	BCAS3	0.0119473	1.27284							NM_001001955	OR4C13	0.00476123	1.3129
NM_181620	KRTAP22-1	0.043732	1.10216		NM_001528	HGFAC	0.011951	-1.47709							NM_002492	NDUFB5	0.00477415	2.66315
NM_033015	FASTK	0.043735	-1.06773		NM_052869	TTYH2	0.0119653	1.30024							NM_015292	ESYT1	0.00477509	-1.44223
NR_030392	mir-154	0.04374	1.10169		NR_002579	SNORD74	0.0119861	1.13647							NM_001064	TKT	0.00478355	-2.25402
NM_001801	CDO1	0.043809	-1.23096		NM_001136534	TMEM233	0.0119914	1.21446							NM_018485	C5AR2	0.00478923	1.17924
NM_001543	NDST1	0.043835	1.10779		NM_207359	GADL1	0.0120113	1.20817							NM_018952	HOXB6	0.00479063	2.29348
NM_002911	UPF1	0.043856	1.26998		NM_012119	CDK20	0.0120266	1.32062							NM_152444	PTGR2	0.00479878	1.39725
NM_001137549	FAM25A (includes others)	0.043871	-1.10788		NM_003341	UBE2E1	0.0120281	1.36187							NM_017883	WDR13	0.00480196	3.39144
NM_006380	APPBP2	0.043895	-1.35091		NM_001130026	TCAF2	0.0120576	1.19109							NM_175739	SERPINA9	0.00480622	1.09636
NM_003849	SUCLG1	0.043913	-1.55735		NM_001009909	LUZP2	0.0120602	-1.17589							NM_020800	IFT80	0.00480744	1.31255
NM_018677	ACSS2	0.044015	-1.16457		AK094850	GABRB1	0.0120636	1.25192							NM_025247	ACAD10	0.00481185	1.31875
NM_152789	FAM133B	0.044045	1.59764		XR_041528	CYP4F24P	0.0120687	1.39758							NM_173348	FAM149B1	0.00481778	1.66676
NM_000310	PPT1	0.04405	1.50368		NM_006437	PARP4	0.0120743	1.64016							NM_005623	CCL8	0.00481779	1.66179
NM_006071	PKDREJ	0.044063	-1.09657		NM_019037	EXOSC4	0.0120748	1.20007							NM_033103	RHPN2	0.00482071	-1.60648
BC030101	ACVR1C	0.044079	1.10111		NM_052966	NIBAN1	0.0120814	1.13372							NM_003046	SLC7A2	0.00482412	-1.18375
NM_004349	RUNX1T1	0.044093	1.17525		NM_022475	HHIP	0.0121369	-1.3213							NM_016180	SLC45A2	0.00482864	-1.16476
NM_207189	BRDT	0.044101	1.10422		NM_005909	MAP1B	0.0121634	1.23849							NM_001903	CTNNA1	0.00483344	3.35923
NM_001130677	EPOP	0.044123	1.0905		NM_145637	APOL2	0.012179	1.26487							NM_139136	KCNC2	0.00483381	2.00778
NM_176822	NLRP14	0.044177	1.10133		NM_000890	KCNJ5	0.01219	-1.09854							NM_015999	ADIPOR1	0.00483702	2.10911
NM_198545	DRAXIN	0.044179	1.08588		XM_946149	LLGL2	0.0122008	1.11554							NM_198971	HINFP	0.00483853	2.04227
NM_002372	MAN2A1	0.044223	1.0822		NM_019032	ADAMTSL4	0.0122014	1.29077							NM_021958	HLX	0.00483928	1.61693
NM_014432	IL20RA	0.044289	1.14798		NM_198491	CIBAR2	0.0122021	1.14097							NM_018689	CEMIP	0.0048415	1.33934
NM_152410	PACRG	0.04442	1.09491		NM_001004719	OR4M2	0.012204	1.11235							NM_003952	RPS6KB2	0.00484339	2.03295
NR_029524	mir-103	0.044429	1.08972		NM_001080494	TTC39A	0.0122114	1.18901							NM_138709	DAB2IP	0.00484491	1.18049
NM_001010977	METTL21C	0.044496	1.09892		NM_015171	XPO6	0.0122164	1.1998							NM_201434	RAB5C	0.00484838	2.19818
NM_001013437	SEH1L	0.044507	1.26664		BM718830	ZNF180	0.0122206	1.18165							NM_019009	TOLLIP	0.004851	3.23146
NM_017728	TMEM104	0.04452	-1.07437		NM_001004729	OR5AN1	0.0122327	1.24397							NM_020451	SELENON	0.00485887	1.49135
NM_145315	AFG1L	0.044524	1.08545		NM_031466	TRAPPC9	0.0122426	1.20828							NM_181308	WDR20	0.00485911	1.29065
NM_005946	MT1A	0.044549	-1.27662		NM_015488	PNKD	0.0122668	1.34064							NM_198042	PDLIM2	0.00486041	1.30392
NM_022106	FAM217B	0.044584	1.08518		NM_005598	NHLH1	0.0122872	1.17584							NM_000615	NCAM1	0.00487449	2.16628
NM_003697	OR5F1	0.04464	-1.09513		NM_207472	LINC00649	0.0123368	1.21355							NM_023068	SIGLEC1	0.0048853	1.15675
NM_001077	UGT2B17	0.04471	1.49319		BX105728	LOC101927141	0.0123396	1.16013							NM_002355	M6PR	0.00488605	-1.75535
NM_001085474	LYPD8	0.044754	1.10788		NM_021572	ENPP5	0.0123801	1.1055							NM_148919	PSMB8	0.00488907	1.1667
NM_005874	LILRB2	0.044866	1.11308		NM_182617	ACSM2B	0.0123833	1.31904							NM_003653	COPS3	0.00489263	-1.51349
NM_198088	ZNF200	0.044875	-1.11863		NM_021961	TEAD1	0.0123907	1.10841							NM_024301	FKRP	0.00489416	1.19457
NM_014570	ARFGAP3	0.044919	1.10784		NM_004111	FEN1	0.0124247	1.35753							NM_024811	CPSF7	0.00490581	1.46053
NM_022123	NPAS3	0.044927	-1.08902		NM_018027	FRMD4A	0.0124306	-1.32891							NM_001013698	SMCO3	0.00491467	1.37036
NM_001001734	ATP1A4	0.044938	-1.0995		NM_001790	CDC25C	0.0124661	1.26561							NM_001035516	DMKN	0.00491593	1.30488
NM_015461	ZNF521	0.044943	1.10015		NM_178821	DAW1	0.0124897	1.26582							NM_005381	NCL	0.00491598	1.88062
NM_198515	CCDC172	0.044944	1.08395		NM_001003678	C11orf49	0.0125211	1.21524							NM_197966	BID	0.0049176	1.25752
XM_945644	MYRIP	0.04499	1.10166		NR_024502	FMR1-AS1	0.0125398	1.35187							NM_001099414	HAVCR1	0.00492018	1.86878
NR_001575	RNF138P1	0.045009	1.12213		NM_001360	DHCR7	0.0125554	1.34608							NM_018250	INTS9	0.00492564	-1.1981
XM_943528	MAP3K2	0.04503	1.1301		NM_001004419	CLEC2D	0.0125653	1.14744							NM_001080485	ZNF275	0.00493102	-1.33892
NM_145308	SHANK2-AS3	0.045055	1.08624		NM_017619	RNPC3	0.0125885	1.40695							NM_001080429	CAMSAP3	0.00493224	1.48336
NM_014501	UBE2S	0.045077	-1.08751		NM_016413	CPB2	0.0125994	-1.29848							NM_012305	AP2A2	0.00493406	1.61011
NM_025197	CDK5RAP3	0.045163	1.24038		NM_032638	GATA2	0.0126176	1.19949							NM_170711	DAZAP1	0.004935	2.60935
NM_014686	GARRE1	0.045202	1.54132		NM_002360	MAFK	0.0126881	1.1755							NM_182687	PKMYT1	0.00493784	1.43744
NM_001040668	BCL2L12	0.045228	-1.0907		NM_001122	PLIN2	0.0126945	1.13202							NM_002852	PTX3	0.00494141	1.13053
NM_173568	UMODL1	0.045228	1.09272		NM_004740	TIAF1	0.012718	1.75489							XM_941958	ADGB	0.0049431	1.35459
NM_032110	DMRTA2	0.045239	-1.11012		NM_001010890	PRAMEF4 (includes others)	0.0127687	1.15142							NM_005298	GPR25	0.00494732	1.39197
NM_018983	GAR1	0.045297	1.09708		NM_177438	DICER1	0.0127959	1.15035							BX094574	TMEM218	0.00495385	1.57846
NM_001005411	FCGR2C	0.045307	1.06878		NM_002734	PRKAR1A	0.0127969	2.11862							NM_018652	GOLGA6A (includes others)	0.00495418	1.97173
NM_175739	SERPINA9	0.045318	-1.06772		NM_002886	RAP2B	0.0128151	1.95707							NM_006563	KLF1	0.00495948	1.41347
NM_007083	NUDT6	0.045371	1.13414		NM_178167	ZNF598	0.0128184	1.16235							NM_002340	LSS	0.00496749	2.17504
NM_006083	IK	0.045403	1.37977		NM_001098495	ZNF419	0.0128303	1.41107							NM_005243	EWSR1	0.00496796	5.07782
NM_016519	AMBN	0.045426	1.08944		NM_022436	ABCG5	0.0128683	1.16077							NR_003236	SNORD113-8	0.00497137	1.20804
NM_001883	CRHR2	0.045444	-1.10352		NM_001417	EIF4B	0.0128877	-1.5721							NM_000441	SLC26A4	0.00497508	-1.13843
XM_942291	RSPH10B/RSPH10B2	0.045445	-1.08647		NM_014915	ANKRD26	0.0129072	-1.21474							NM_003956	CH25H	0.0049753	-1.54382
NM_016044	FAHD2A	0.045458	1.10733		NM_020918	GPAM	0.0129106	-1.29277							NM_080914	ASGR2	0.00498222	2.25246
NM_080593	H2BC12	0.045511	-1.13873		NM_001130406	PRR20A (includes others)	0.0129111	-1.12265							NM_152513	MEI1	0.00498417	1.15753
NM_001077419	TMEM231	0.045522	-1.09808		NM_021627	SENP2	0.0129338	-1.13032							NM_199441	ZNF334	0.00499423	1.33792
NM_030667	PTPRO	0.045523	1.12862		NM_002314	LIMK1	0.0129754	1.15895							NM_016045	PRELID3B	0.0049974	2.0471
NM_024800	NEK11	0.045526	1.07349		NM_153716	HSFY1/HSFY2	0.0129791	1.19692							NM_012179	FBXO7	0.00500057	1.3097
NM_144718	SPICE1	0.045538	-1.17167		NM_006902	PRRX1	0.0130204	1.38122							NM_033161	SURF4	0.00500371	-1.22288
NM_001040138	CKLF	0.045561	1.4418		NR_002325	SNORA6	0.0130337	1.41602							NM_172218	SPAG1	0.00501605	1.30188
NM_004200	SYT7	0.045641	1.20821		NM_145178	ATOH7	0.0130534	1.23071							NM_014174	THYN1	0.00501894	1.40559
NM_014251	SLC25A13	0.045687	1.24572		NM_017577	GRAMD1C	0.0130628	1.18686							NM_005561	LAMP1	0.00502141	2.95304
NM_002998	SDC2	0.045721	-1.19841		NM_021603	FXYD2	0.0130647	1.49321							NM_024546	OBI1	0.00502722	1.62354
NM_014971	EFR3B	0.045771	-1.1036		NM_018644	B3GAT1	0.01307	1.23449							NM_003980	MAP7	0.00503006	3.61365
NM_078467	CDKN1A	0.045818	1.1058		NM_019597	HNRNPH2	0.0130736	-1.34363							NM_176811	NLRP8	0.00503456	-1.9653
NM_000027	AGA	0.045822	1.07463		NM_033276	ATP23	0.0131051	1.66251							NM_173602	DIP2B	0.00504075	1.77071
NM_212472	PRKAR1A	0.045854	-1.38479		NM_003094	SNRPE	0.0131242	1.15271							NM_005813	PRKD3	0.0050482	1.15061
NM_017892	PRPF40A	0.045939	1.11767		XM_371009	C17orf100	0.0131317	-1.12111							NM_017607	PPP1R12C	0.0050558	1.47218
NM_020363	DAZ2	0.045972	1.08844		NM_014476	PDLIM3	0.013147	1.12876							NM_182553	CNIH2	0.00506089	1.19129
NM_003769	SRSF9	0.046016	1.27187		NM_182916	TRNT1	0.01316	1.27178							NM_022369	STRA6	0.00506212	1.41761
NM_001042535	AGAP3	0.046029	-1.07246		NM_006636	MTHFD2	0.0131669	1.29309							NM_003156	STIM1	0.00507073	1.60906
NM_002908	REL	0.046041	1.11735		NM_005234	NR2F6	0.0131787	-1.15441							NM_021928	SPCS3	0.00507188	-1.33684
NM_031422	CHST9	0.046102	1.08404		NM_201446	EGFL7	0.0132028	1.32644							NM_001080507	OOEP	0.00507387	-1.14846
NM_032294	CAMKK1	0.046164	1.09056		NM_001010892	RSPH4A	0.0132051	1.24471							NM_005872	BCAS2	0.00508107	1.12625
NM_006364	SEC23A	0.046201	1.15512		NM_001226	CASP6	0.0132331	-1.1161							NM_174931	GPATCH11	0.00508291	1.11197
NM_052941	GBP4	0.046251	-1.11809		NM_016302	CRBN	0.0132437	1.66851							NM_020973	GBA3	0.00509601	1.14888
NR_024011	NIPSNAP3B	0.046282	1.14819		NM_018319	TDP1	0.0132496	-1.08689							NM_183400	RNF14	0.00510058	-1.15071
XM_943891	PARP8	0.046286	1.16142		NM_001039706	CFAP69	0.0132574	1.41389							NM_002260	KLRC2	0.00510651	1.89853
NM_003403	YY1	0.046349	1.62872		NM_001097577	ANG	0.0132675	-1.31938							NM_001017918	CYB561	0.00510893	1.58409
NM_198581	ZC3H6	0.046392	-1.07927		NM_001984	ESD	0.0132686	-1.35239							NM_145644	MRPL35	0.00511006	-1.63793
NM_003986	BBOX1	0.046398	-1.6031		NM_001012502	CFAP157	0.0133123	1.10334							NM_001024661	PRAMEF14	0.00511427	1.30493
NM_032818	ARHGEF39	0.04641	1.10797		NM_178033	CYP4X1	0.0133235	1.4652							NM_006698	BLCAP	0.00511677	2.99484
NM_181643	PIFO	0.046422	1.1215		NM_001080141	CT47A6 (includes others)	0.013329	-1.10394							NM_001005182	OR6C1	0.00511736	1.74248
NM_001005160	OR52A5	0.046441	1.08859		NM_024303	ZSCAN5A	0.0133448	1.10807							NM_018930	PCDHB10	0.00511902	1.34948
NM_020353	PLSCR4	0.046467	1.57105		NM_032558	MFSD14B	0.0133849	1.09746							NM_001201	BMP3	0.00512045	-1.12643
NM_024848	MORN1	0.046488	-1.07039		NM_033157	CALD1	0.0134068	2.05025							NM_004027	INPP4A	0.00512152	1.67591
NM_005197	FOXN3	0.046617	1.57163		NM_000934	SERPINF2	0.0134093	1.11331							NM_030964	SPRY4	0.00512212	1.41013
NM_139279	MCFD2	0.04666	1.2142		NM_016084	RASD1	0.0134333	2.24704							NM_182755	ZNF438	0.00513538	1.67249
NM_152284	CHMP4C	0.046817	-1.10308		NM_148894	BOD1L1	0.013513	1.23594							NM_025230	DCAF11	0.00513871	2.89166
NM_001004720	NCK2	0.046839	2.03022		NM_017850	C1orf109	0.0135183	1.13768							NM_005079	TPD52	0.00514449	1.37834
NM_022560	GH1	0.046845	1.10814		NM_005101	ISG15	0.013532	1.93403							NM_024544	MUL1	0.00514491	-1.33564
NM_020473	PIGA	0.046873	1.34391		NR_001569	ADAM3A	0.0135527	1.17244							NM_145867	LTC4S	0.00515625	2.01417
NM_001134659	PRR23A	0.046876	1.09845		NM_019066	MAGEL2	0.0135736	1.46282							NM_001797	CDH11	0.00515985	-2.27415
NM_001012507	CENPW	0.046894	-1.0948		NM_001004463	OR10G7	0.0135856	1.25647							NM_005177	ATP6V0A1	0.0051609	-1.72561
NM_004421	DVL1	0.04695	1.11032		NM_020546	ADCY2	0.0135898	1.23175							NM_007139	ZNF92	0.0051638	1.3512
NM_016396	CTDSPL2	0.046966	1.13376		NM_001539	DNAJA1	0.013613	-1.40491							NM_002296	LBR	0.00516986	1.70305
NM_015077	SARM1	0.047039	1.09416		NM_032901	COX14	0.0136458	1.13049							NM_001007544	RHEX	0.0051709	1.23477
NM_020864	NYAP2	0.047062	1.10142		NM_032705	LINC00467	0.0136469	1.17749							NM_018094	GSPT2	0.00517189	-1.28874
DV080308	DNAH12	0.047078	1.13802		NM_001286	CLCN6	0.0136481	1.28701							NM_003603	SORBS2	0.0051721	-1.46078
NM_003841	TNFRSF10C	0.047086	-1.11721		NM_005202	COL8A2	0.0136775	1.26799							XM_001130634	ANKRD33B	0.00517513	1.3283
NM_021644	HNRNPH3	0.047136	-1.12123		NM_030664	PTER	0.0137028	1.24691							NM_015327	SMG5	0.00518392	1.85418
NM_000625	NOS2	0.047185	-1.12191		NM_021155	CD209	0.0137072	-1.26392							NM_031898	TEKT3	0.00519835	1.3262
NM_032027	TM2D1	0.047209	1.24152		NM_002273	KRT8	0.0137163	1.55943							NM_182551	LCLAT1	0.005201	3.30963
NM_144772	NAXE	0.047217	1.24541		NM_018689	CEMIP	0.0137361	1.28293							NM_001031730	TSPAN18	0.00520481	1.31714
NM_024717	MCTP1	0.047249	1.10396		NM_004107	FCGRT	0.0137735	-1.24754							NM_001163	APBA1	0.00520583	1.39009
NM_006129	BMP1	0.047254	-1.0945		NM_002852	PTX3	0.0137753	1.11197							NM_006437	PARP4	0.00521576	1.77322
NM_002721	PPP6C	0.04726	1.42566		NM_002442	MSI1	0.0137811	1.21211							NM_014639	TTC37	0.00521692	-1.41765
NM_203481	MGC70870	0.047266	1.07494		NM_005840	SPRY3	0.0138021	1.08699							NM_152402	TRAM1L1	0.00522628	1.14439
NM_198503	KCNT2	0.047383	-1.08266		NM_014813	LRIG2	0.0138361	1.51394							NM_001040436	YARS2	0.00523303	-1.21749
NM_007265	ECD	0.047423	1.13155		NM_014479	ADAMDEC1	0.0138531	1.08949							NM_007246	KLHL2	0.00524092	-1.33686
NM_004893	MACROH2A1	0.047451	1.46642		NM_001017923	C14orf28	0.0138617	1.26335							NM_001101417	CRPPA	0.00524132	-1.12072
NM_024635	NAA35	0.047507	-1.10082		NM_018259	TTC17	0.0138879	1.73269							NM_001080779	MYO1C	0.00524579	1.23904
NM_006185	NUMA1	0.047522	1.1357		NM_003961	RHBDL1	0.0139171	1.19311							NM_145257	CCSAP	0.00525258	-1.12894
XM_001133269	ACOD1	0.047524	-1.07857		NM_003368	USP1	0.0139353	1.13995							XM_929960	INPP5D	0.00525318	-1.1935
NM_007285	GABARAPL2	0.047525	1.58752		NM_080834	CNBD2	0.0139388	-1.21715							NM_152889	CHST13	0.00525834	-1.22605
NM_145032	FBXL13	0.047604	1.10647		NM_017779	DEPDC1	0.0139898	1.15816							NM_175055	H2BU1	0.00526147	1.50956
NM_015496	VIRMA	0.04761	1.1458		NM_032833	PPP1R15B	0.0139909	1.10538							NM_001182	ALDH7A1	0.00526543	-1.23742
XM_939484	RPL13AP5	0.047613	-1.47645		NM_138287	DTX3L	0.0139966	-1.12782							NM_173822	FAM126B	0.00527268	3.43315
NM_016068	FIS1	0.047629	1.13657		NR_023928	LINC00470	0.0140327	1.17564							NM_003520	H2BC15	0.00528001	-1.11122
BU621341	LIPE-AS1	0.047644	1.14424		NM_005838	GLYAT	0.0140342	-1.129							NM_002356	MARCKS	0.00528577	-2.52247
NM_001080534	UNC13C	0.04765	1.09017		NM_005792	MPHOSPH6	0.0140991	1.27495							NM_138821	PAM	0.00529879	4.2125
NM_001039127	ZNF718	0.047683	1.08895		NM_020812	DOCK6	0.0141035	1.37941							NM_170705	ICMT	0.00530104	1.48394
NM_001102614	SLC35G6	0.047691	1.18417		NM_007221	PMF1/PMF1-BGLAP	0.0141164	1.19672							NM_003858	CCNK	0.00531637	1.18019
NR_002189	SUMO1P1	0.047815	1.11119		NM_007151	ZSCAN26	0.014119	1.18135							NM_176801	ADD1	0.00532011	-1.48892
NM_014649	SAFB2	0.047844	1.30775		NM_003394	WNT10B	0.0141534	1.18114							NM_006310	NPEPPS	0.00532798	1.21413
NM_032135	FSCB	0.047866	1.1153		XM_937388	ARL14EPL	0.0142049	1.16129							NM_203394	E2F7	0.00535248	-1.15374
NM_212474	FN1	0.047876	-1.08723		NM_005721	ACTR3	0.0142294	1.7685							NM_012469	PRPF6	0.00535396	1.31796
NM_001001952	OR5D18	0.047879	1.10352		NM_001109619	HIGD1C	0.0142436	1.14096							NM_138317	KCNK10	0.00535401	1.47362
NM_000382	ALDH3A2	0.047911	1.2176		NM_012063	DNM1L	0.0142712	1.30577							NM_002526	NT5E	0.00536237	-1.1377
XR_041452	FLVCR1-DT	0.048031	1.10037		NM_013433	TNPO2	0.0142726	1.42508							NM_198573	ENHO	0.0053627	1.11262
NM_001920	DCN	0.04805	2.28083		NM_020425	SMIM8	0.0142782	1.10072							NM_023935	DDRGK1	0.00536327	2.28513
NM_018906	PCDHA3	0.048099	1.09049		NM_017565	FAM20A	0.0143055	1.19019							NM_001005389	NFASC	0.00537784	-1.2067
NM_001039783	TXNRD3	0.048133	1.14072		NM_016048	ISOC1	0.0143281	-1.47992							NM_018271	THNSL2	0.00538121	-1.42573
NM_014143	CD274	0.048201	1.07642		NM_175634	RUNX1T1	0.0143676	1.11421							NM_003070	SMARCA2	0.00538968	-1.80346
NM_001093758	RPL23AP42	0.048225	1.41244		NM_001031807	SKOR1	0.014406	1.1807							NM_014296	CAPN7	0.00539038	1.54098
NM_173856	VN1R2	0.048287	1.10363		NM_001500	GMDS	0.0144121	1.26332							NM_033309	B3GNT9	0.00539389	1.47394
NM_004965	HMGN1	0.048373	-1.17332		NM_005425	TNP2	0.014443	1.30957							NM_001002838	WNK3	0.00540064	-1.20804
NM_006401	ANP32B	0.048407	1.42368		NM_032119	ADGRV1	0.0144636	1.97136							NM_004690	LATS1	0.00540671	1.12744
NM_031478	TLCD3B	0.04843	1.10764		NM_016308	CMPK1	0.0144656	1.14212							NM_002550	OR3A1	0.00540887	1.34197
NM_018466	ALG13	0.048448	1.14034		NM_005676	RBM10	0.0144719	1.23217							NM_004086	COCH	0.00541327	1.54519
NM_020121	UGGT2	0.048449	1.14398		NM_080388	S100A16	0.0144956	1.46236							XM_942720	CPNE7	0.00542185	-1.17208
NM_001037984	SLC38A10	0.048466	-1.11747		NM_015102	NPHP4	0.0145352	-1.1838							NM_000194	HPRT1	0.00542982	2.96582
NM_182976	ZNF326	0.04848	-1.12049		NM_012192	TIMM10B	0.0145637	1.36109							NM_015945	SLC35C2	0.0054312	3.29603
NM_014730	MLEC	0.048506	1.32991		NM_006249	PRB3	0.0146077	1.16049							NM_018464	CISD1	0.00543432	-1.68461
AK095013	SLC8A1	0.048507	-1.09827		NM_001080821	ZNF799	0.0146725	1.10827							NM_015913	TXNDC12	0.00543629	-1.66828
NM_213621	HTR3A	0.048537	-1.14624		NM_145638	OSBPL5	0.0146804	1.79828							NM_001899	CST4	0.00544906	1.23039
NM_144683	DHRS13	0.048584	-1.07403		NM_014892	SCAF8	0.0146807	1.34807							NM_015057	MYCBP2	0.00544939	2.08744
NM_004827	ABCG2	0.04863	1.08454		NM_144593	RHEBL1	0.0146838	1.09483							NM_013299	SAC3D1	0.00545025	2.18414
NM_145641	APOL3	0.048637	-1.08959		NM_001001852	PIM3	0.0147926	1.11838							XM_937674	ACTR3B	0.00545143	1.27547
NM_181349	SMURF1	0.048686	-1.09109		NM_153682	PIGP	0.0147941	1.09494							NR_002323	TUG1	0.00545298	-1.89998
NM_000412	HRG	0.048783	-1.2177		NM_001024845	SLC6A9	0.0147978	1.20482							NM_001084	PLOD3	0.0054601	-1.16964
NM_006893	EIF2D	0.048816	1.21541		AL044810	LINC02648	0.0148172	1.27616							NM_000152	GAA	0.00546083	-1.20508
NM_001643	APOA2	0.048821	-1.25163		NR_029955	mir-448	0.0148259	1.21146							NM_016126	HSPB11	0.00546736	1.56006
NM_033026	PCLO	0.048899	1.09215		NM_003112	SP4	0.014858	1.67681							NM_001023	RPS20	0.00548515	3.73985
NM_018976	SLC38A2	0.049005	1.57834		NM_005118	TNFSF15	0.0148645	1.18534							NM_004623	TTC4	0.00549407	2.43924
NM_016030	TRAPPC12	0.049054	1.25495		NM_001007536	AKR1C8P	0.0148963	1.37711							NM_199071	C21orf58	0.00550031	1.27832
NM_030571	NDFIP1	0.049125	1.15177		NR_024463	DCTN1-AS1	0.0149236	1.12207							NM_213662	STAT3	0.00550112	3.17355
NM_031473	IFT81	0.049129	1.07888		NM_015723	PNPLA8	0.014939	1.23604							NM_012174	FBXW8	0.0055014	1.36273
NM_001013725	CZ1P-ASNS	0.049174	1.12435		NM_000340	SLC2A2	0.0149452	-1.37793							NM_017553	INO80	0.00550535	1.50197
NM_152352	FAM210A	0.04922	-1.14975		NM_001037164	ARL4A	0.0149604	1.22901							NM_001010846	SHE	0.00551204	1.74762
NM_018381	SHFL	0.049265	-1.22362		NR_031569	mir-1271	0.0149946	1.13979							NM_021121	EEF1B2	0.00552143	1.99654
NM_015409	EP400	0.049267	1.1557		NM_174977	SEC14L4	0.0150346	1.09038							NM_002171	IFNA10	0.00552159	-1.1686
NM_003557	PIP5K1A	0.049319	-1.07927		NM_003201	TFAM	0.0150582	-1.28677							NM_017745	BCOR	0.00552291	2.97629
NM_025189	ZNF430	0.049395	1.08669		NM_007235	XPOT	0.0150596	1.43558							NM_006494	ERF	0.00552744	-1.28098
NM_025220	ADAM33	0.049403	1.08754		NM_181521	CMTM4	0.0150775	1.77512							NM_173454	PDE8A	0.00553396	1.16948
NM_001939	DRP2	0.049413	-1.08783		NM_001001330	REEP3	0.0151134	1.10879							NM_001080392	DENND11	0.0055373	2.95421
NM_031472	TRPT1	0.04942	1.0833		NM_001004739	OR5L2	0.0151219	1.10775							NM_006777	ZBTB33	0.00553764	1.70962
NM_001009936	PHF19	0.049469	-1.09737		NM_001015056	RTKN	0.0151336	1.19316							NM_001007792	NTRK1	0.00554617	-1.13636
NM_014948	UBOX5	0.049472	1.09765		NM_139075	TPCN2	0.0151664	1.31428							NM_032335	PHF6	0.00556	-1.16856
NM_214461	C2orf27A/CDRT15P3	0.049472	1.10313		NM_001005849	SUMO2	0.0151789	1.60585							NM_015017	USP33	0.00556476	1.21983
NM_007358	MTF2	0.049488	1.44957		NM_144714	PP2D1	0.0151884	1.1003							NM_174942	GAS2L3	0.00556506	1.62596
XM_939522	ZNF799	0.049555	1.09949		NM_003622	PPFIBP1	0.0152294	1.38863							NM_017926	GPATCH2L	0.00557242	1.14661
NM_013244	MGAT4C	0.049557	1.18217		NM_001080451	SERPINA11	0.0152296	1.65226							NM_153188	TNPO1	0.00559926	-1.36344
NM_033033	KRT82	0.049681	-1.14054		NM_001001343	FNDC9	0.0152348	1.08615							NM_000797	DRD4	0.00560691	1.21858
XR_015176	TYW1B	0.049715	1.18521		NM_004581	RABGGTA	0.0152462	1.07617							NM_005063	SCD	0.00560795	-3.68532
NM_016050	MRPL11	0.049733	1.16213		NM_012086	GTF3C3	0.0153035	1.17738							NM_001080821	ZNF799	0.00560917	1.12533
NM_001412	EIF1AX	0.049739	1.16798		NM_152402	TRAM1L1	0.0153139	1.12236							XM_940631	DCDC2B	0.00560933	1.24109
NM_020971	SPTBN4	0.049745	1.11715		NM_002652	PIP	0.015323	1.08774							NM_152522	ARL6IP6	0.00561683	1.82382
NM_001008749	RAB19	0.049749	-1.07116		NM_001002844	ZNF280D	0.0153437	-1.08736							NM_023073	CPLANE1	0.00562267	1.73819
NM_004107	FCGRT	0.049777	-1.19869		NM_024522	NKAIN1	0.0154034	1.10928							NM_007126	VCP	0.00563464	2.23699
NM_000567	CRP	0.049785	-1.22253		NM_017821	RHBDL2	0.0154161	1.43623							NM_015226	CLEC16A	0.00563631	-1.40095
NM_153012	TNFSF12	0.049883	1.08639		NM_014791	MELK	0.0154293	-1.21072							NM_198795	TDRD1	0.00564764	3.23963
NM_199126	ZNF585A	0.049926	1.11887		NM_180699	SNRNP35	0.0154507	1.2683							NM_004157	PRKAR2A	0.00565611	1.55454
NM_001040715	KIAA0895L	0.049962	1.09883		AK094729	PACRG-AS1	0.0154697	1.32347							NM_016338	IPO11	0.00566312	-1.2831
					NM_007022	CYB561D2	0.0154892	1.20712							NM_005624	CCL25	0.00566842	1.20953
					NM_007078	LDB3	0.0154991	1.21134							NM_002047	GARS1	0.00570708	3.465
					NM_017815	HAUS4	0.0155142	1.27877							NM_001031696	PLD3	0.00572566	-1.29876
					NM_016953	PDE11A	0.015519	1.09553							NM_001085476	FOXD4L3/FOXD4L6	0.00573732	1.12431
					XM_001714694	VPS13A-AS1	0.0155201	1.18219							NM_153696	FOLH1B	0.00574418	1.22929
					NM_001080849	DNLZ	0.0155316	1.16547							AK025793	FOXP1-IT1	0.00574822	2.19338
					NM_152539	TEX55	0.0155565	1.26941							NM_015488	PNKD	0.00575426	1.39111
					NM_001010982	AFMID	0.0155727	1.33733							NM_017593	BMP2K	0.00575574	1.44211
					NM_031490	LONP2	0.0155784	1.1583							NM_001005171	OR52K1	0.00575755	1.20081
					NR_003603	HAVCR1P1	0.0155883	1.26462							NM_032231	CIAO2A	0.00575766	-1.36951
					NM_006786	UTS2	0.0156173	1.21684							NM_152358	IZUMO2	0.00575837	1.22279
					NM_016623	CYRIB	0.0156375	1.54016							NM_207584	IFNAR2	0.00575921	-1.13369
					NM_016067	MRPS18C	0.0156644	-1.3588							NM_183009	VIRMA	0.0057665	1.34195
					NR_002439	SNORD43	0.0157046	1.1369							NM_001910	CTSE	0.00576679	1.23356
					NM_005505	SCARB1	0.0157117	1.10895							NM_001001732	CC2D2B	0.0057708	1.13193
					NM_007193	ANXA10	0.0157397	-1.60598							NM_139018	CD300LF	0.00577328	1.46214
					NM_173648	CCDC141	0.0157481	1.10667							BM714396	PCDH15	0.00577514	1.38577
					NM_014999	RAB21	0.015759	1.30545							NM_001034852	SMOC1	0.00578267	1.63016
					NM_015653	RIBC2	0.0157921	1.11454							NM_018486	HDAC8	0.00579747	-1.13548
					NM_001099283	ZNF239	0.0158406	1.32768							NM_014463	LSM3	0.00580041	3.58862
					NM_016185	JPT1	0.0158843	1.50949							NM_022571	GPR135	0.00580929	1.35891
					NM_016154	RAB4B	0.0158991	1.63354							NM_032765	TRIM52	0.00581249	1.54247
					NM_207470	LINC01597	0.0159097	1.26704							NM_175729	SSX4/SSX4B	0.00581667	1.16224
					NM_002591	PCK1	0.0159278	-1.48952							NM_003510	H2AC15	0.00581884	-1.13139
					NM_178491	R3HDML	0.0159343	1.17188							NM_152598	MARCHF10	0.00582325	1.53349
					NM_001455	FOXO3	0.0159407	-1.09488							NM_005821	NBR2	0.00582378	1.28401
					NM_194330	RNF38	0.0159451	1.1831							NM_175852	TXLNA	0.00582983	-1.25152
					NM_001013687	LOC401589	0.0160604	1.15992							NM_017884	PINX1	0.00583117	-1.17863
					NM_001656	TRIM23	0.0160692	1.37457							NM_032438	L3MBTL3	0.00583459	1.30539
					XM_001723087	LINC01547	0.0160768	1.09426							NM_012186	FOXE3	0.00584162	1.55498
					NM_130794	CST11	0.0160893	1.14969							NM_001788	SEPTIN7	0.00584209	-1.47544
					NM_018239	LRRC20	0.0161087	1.13218							NM_001009570	CCT7	0.00585332	-1.7093
					NM_016368	ISYNA1	0.0161619	1.41615							NM_201533	DGKZ	0.0058539	1.41118
					NM_006772	SYNGAP1	0.0161895	1.26974							NM_020209	SHD	0.0058601	1.10253
					NM_002562	P2RX7	0.0162582	1.17645							NM_018906	PCDHA3	0.00587364	-1.13219
					NM_001099652	GPR137C	0.0162597	1.17414							NM_152510	HORMAD2	0.00588253	1.21086
					NM_003206	TCF21	0.0162667	1.52477							NM_022918	TMEM135	0.00591115	-1.29983
					NM_207113	SLC37A3	0.0163284	1.17777							NM_138357	MCU	0.00591361	2.31833
					NM_032985	SEC23B	0.0163925	-1.27452							NM_014893	NLGN4Y	0.00591815	1.27751
					NM_021133	RNASEL	0.016393	1.29311							NM_058243	BRD4	0.00592377	1.33841
					NM_015214	DDHD2	0.01643	1.35044							NM_023067	FOXL2	0.00592784	1.20433
					NM_194300	ITPRID1	0.0165213	1.09451							NM_001001132	ITSN1	0.00593835	2.40308
					NM_198149	SHISA4	0.0165309	1.25387							NM_000138	FBN1	0.00594783	4.87027
					NM_020895	GRAMD1A	0.016543	2.76599							NM_006532	ELL	0.00594894	2.27452
					NM_006753	SURF6	0.0166145	1.10486							NM_004778	PTGDR2	0.00594995	1.59523
					NR_002929	ACTG1P25	0.0166272	1.1525							NM_006788	RALBP1	0.00595896	1.53309
					NM_006160	NEUROD2	0.0166823	1.10594							NM_014302	SEC61G	0.00596265	-1.61956
					NM_031472	TRPT1	0.0166827	1.1032							NM_174921	SMIM14	0.00596369	-1.40524
					NM_024309	TNIP2	0.0166831	1.3488							NM_015214	DDHD2	0.00597578	1.42597
					NM_203444	ABCB9	0.0166894	1.32199							NM_012340	NFATC2	0.00598139	1.41829
					NM_194281	INO80C	0.0167483	1.82595							NM_014044	UNC50	0.00598238	-1.29179
					NM_004442	EPHB2	0.0167575	1.26317							NM_015060	AVL9	0.00598254	1.14278
					NM_005487	HMGXB4	0.0167659	1.31256							NM_006298	ZKSCAN8	0.00598886	1.11459
					NM_134262	RORA	0.016815	1.28107							NM_014398	LAMP3	0.00599184	1.53
					XR_001023	CXCR2P1	0.0168178	1.11659							NM_020383	XPNPEP1	0.00599494	1.44095
					NM_014233	UBTF	0.0168493	-1.16199							NM_024506	GLB1L	0.00600007	2.03907
					NM_001080391	SP100	0.0168539	1.23606							NM_199054	MKNK2	0.00600294	2.10758
					NM_147686	TRAF3IP2	0.0168581	1.10579							NM_007235	XPOT	0.00601218	1.52514
					NM_205835	LSR	0.0168614	1.0952							NR_002957	SNORA15	0.00601725	1.14768
					NM_001013722	TNRC18	0.0168632	1.22101							NM_006654	FRS2	0.00602108	-1.17575
					NM_001002296	GOLGA7	0.0168752	-1.30089							NM_004612	TGFBR1	0.00602566	-1.26841
					NM_007104	RPL10A	0.0168871	-1.3598							NM_022493	CIAO3	0.00602725	-1.20467
					NM_004924	ACTN4	0.0169135	1.11484							NM_052836	CDH23	0.00602917	1.14359
					XM_933539	ZFTA	0.0169221	1.49874							NM_018363	RNLS	0.00603047	-1.19161
					NM_001004703	OR4C46	0.0169575	1.10522							NM_181646	ZNF804B	0.00603601	1.17162
					NM_001001349	NKIRAS2	0.0170088	1.28357							NM_021797	CHIA	0.00604398	1.27691
					NM_014693	EEF1AKMT4-ECE2	0.0170146	1.15958							NM_144701	IL23R	0.00604406	1.55254
					NM_013396	USP25	0.0170169	1.10891							NM_152389	CFAP65	0.00604911	1.18206
					NM_001884	HAPLN1	0.0170276	1.10544							NM_006092	NOD1	0.00605083	1.11593
					NM_001098209	CTNNB1	0.017049	-1.25104							NM_024786	ZDHHC11	0.00605115	1.21484
					NM_001003845	SP5	0.0170493	1.10387							NM_152463	EME1	0.0060569	1.46073
					NM_144582	TEX261	0.0170664	1.27238							NM_015599	PGM3	0.00606325	-1.25753
					NM_017677	MTMR8	0.0170884	1.09815							NM_006185	NUMA1	0.00609376	-1.20034
					NM_000797	DRD4	0.017116	1.18148							NM_001024213	S100A13	0.00610033	1.67205
					NM_005821	NBR2	0.0171222	1.23501							NM_003077	SMARCD2	0.00611508	1.49068
					NM_020470	YIF1A	0.0171287	-1.28548							NM_032901	COX14	0.00611663	1.1478
					NM_001123366	HMSD	0.0171364	1.13363							NM_001001787	ATP1B1	0.00612456	9.72596
					NM_022644	CSH1/CSH2	0.017149	1.19678							AA293893	MAGI2-AS1	0.00613108	1.31511
					XM_001715550	PRR23D1/PRR23D2	0.0171548	1.10343							NM_001128	AP1G1	0.00613416	1.20547
					NM_138787	IFTAP	0.0171551	1.22928							NM_015296	DOCK9	0.00614823	1.61349
					NM_005073	SLC15A1	0.0171985	1.11219							NM_033179	OR51B4	0.00615045	1.35891
					NM_032166	ATRIP	0.0172431	1.25001							NM_022818	MAP1LC3B	0.0061509	-1.45514
					NM_004766	COPB2	0.017258	-1.23985							NM_005795	CALCRL	0.00615759	1.11056
					NM_052819	CARD14	0.0172838	1.4485							NM_006785	MALT1	0.0061656	-1.20014
					NM_144503	F11R	0.0173124	1.09345							NM_001080536	SPCS2P4	0.00616734	1.55465
					NM_020898	CALCOCO1	0.0173212	1.22427							NM_005524	HES1	0.00617258	1.19342
					NM_004591	CCL20	0.0173412	1.49429							NM_022154	SLC39A8	0.0061768	1.38877
					NR_003191	GGTA1	0.0173815	1.18414							NM_002035	KDSR	0.00617784	2.08138
					NM_001015887	IGSF11	0.0173852	1.13198							NM_001080518	LIPK	0.00618106	1.12334
					NM_013240	N6AMT1	0.0174117	1.15879							NM_012176	FBXO4	0.0061817	-1.25384
					NM_017939	HEATR3	0.0174119	1.3178							NM_144601	CMTM3	0.00618284	4.42435
					NM_001137560	TMEM151B	0.0174128	1.09222							NM_031466	TRAPPC9	0.00618553	1.23301
					NR_002216	NXF4	0.0174153	1.20849							NM_002273	KRT8	0.00619564	1.66633
					NM_032415	CARD11	0.0174316	1.70885							NM_002674	PMCH	0.00620017	-1.12102
					NR_027320	CSNK1A1P1	0.0174416	1.12043							NM_148897	SDR9C7	0.00620845	-1.16972
					XM_001724213	SRRM2-AS1	0.0174862	1.1415							BX115137	LINC02760	0.00621386	1.16805
					NM_130445	COL18A1	0.0175195	1.18999							NM_182666	UBE2E1	0.00622429	-1.66619
					NM_003992	CLK3	0.017525	1.59825							NM_017752	TBC1D8B	0.00622678	-1.20218
					NM_005288	GPR12	0.0175494	1.17076							NM_000951	PRRG2	0.00622813	1.75361
					NM_178009	DGKH	0.0175579	1.27094							NM_145740	GSTA1	0.00623227	1.45906
					NM_024674	LIN28A	0.0175607	1.12049							NM_015256	ACSL6	0.00623228	1.24848
					NM_001556	IKBKB	0.0175629	1.11698							BE622355	RNF125	0.00625065	-2.14387
					NM_001031726	C19orf12	0.0175718	1.33768							NM_001024959	ARPC4	0.00625428	1.70862
					NM_133503	DCN	0.0176016	1.29643							NR_024595	DNM1P35	0.00626038	1.12488
					NM_153320	SLC22A7	0.0176146	-1.66721							NM_001013739	STAG3L2/STAG3L3	0.00626298	1.39629
					NM_001010846	SHE	0.0176214	1.57207							NM_004280	EEF1E1	0.00626704	2.44536
					NM_152550	SH3RF2	0.0176341	1.15123							NM_033405	HELZ2	0.0062715	-1.10931
					NM_001009565	CDKL4	0.0176764	1.10728							NM_006097	MYL9	0.00627758	3.84979
					NM_198158	MITF	0.0176896	1.32355							NM_201559	FOXO3	0.00628084	-1.84634
					NM_023918	TAS2R8	0.0177926	1.11399							NM_006826	YWHAQ	0.00628123	-2.06234
					NM_003125	SPRR1B	0.0178298	1.29092							NM_006961	ZNF19	0.00628135	1.14531
					NM_002914	RFC2	0.01787	1.26194							NM_015989	CSAD	0.00628483	1.28866
					NM_001023587	ABCC5	0.0178768	1.25026							NM_001364	DLG2	0.00628778	1.30915
					NM_015497	TMEM87A	0.0179383	1.9156							NM_005358	LMO7	0.00629907	1.30235
					NM_000609	CXCL12	0.0179536	-1.40596							NM_001773	CD34	0.00629923	1.24318
					XM_939875	CFAP92	0.0179598	1.14939							NM_033229	TRIM15	0.00631044	1.16607
					NM_001024463	PPIP5K1	0.0180385	1.47664							NM_002565	P2RY4	0.0063115	1.44449
					NM_133496	SLC30A7	0.0180406	2.18131							NM_021188	ZNF410	0.006316	2.4569
					NM_004225	MFHAS1	0.0180414	1.37323							NM_015881	DKK3	0.0063236	-3.57029
					NM_001033575	DUSP28	0.0180501	1.50619							NM_020812	DOCK6	0.00632411	1.44318
					NM_000093	COL5A1	0.0180696	1.89406							NM_002093	GSK3B	0.00632769	3.72074
					NM_014283	SUCO	0.0180763	-1.11364							NM_016540	GPR83	0.00633647	1.19423
					NM_018107	RBM23	0.0180876	-1.34477							BC036485	ZMAT3	0.00633999	1.49086
					NM_139173	SLC9B1	0.0180984	1.26662							NM_006083	IK	0.00634675	-1.60971
					NM_006278	ST3GAL4	0.0181107	1.1228							NR_002175	TTTY6B	0.0063532	-1.11634
					NM_058243	BRD4	0.0181137	1.27556							NM_001266	CES1	0.00637354	-1.442
					NR_003071	SNORD90	0.0181181	1.11017							NM_012089	ABCB10	0.00637444	-1.25857
					NM_015871	ZNF593	0.0181389	1.53851							XR_017761	CAPN14	0.00637739	1.32443
					NM_006907	PYCR1	0.018158	1.17182							NM_001083900	DNAH10	0.00637872	-1.10869
					NM_001025232	CLLU1-AS1	0.0182008	1.08309							NM_172005	WFDC13	0.00638423	1.31552
					NM_014566	OR1D5	0.0182525	1.13918							NM_178311	GGTLC1	0.00638553	1.38571
					NM_024518	ULBP3	0.0183042	1.09404							NM_020772	NUFIP2	0.0063933	2.01286
					NM_001080539	CCDC150	0.0183127	1.25659							NM_018715	RCC2	0.00640503	-2.27565
					NR_024424	LINC01018	0.0183289	-1.09509							NM_013450	BAZ2B	0.00640615	2.65297
					NM_145117	NAV2	0.0183452	1.48239							NM_152419	HGSNAT	0.00641289	1.86476
					NM_030939	C6orf62	0.018414	1.53545							NR_002804	SIGLEC17P	0.0064162	1.29834
					NM_002126	HLF	0.0184214	-1.12299							NM_001005496	OR5D16	0.0064279	1.20885
					NM_138432	SDSL	0.0184287	1.13828							NM_020951	ZNF529	0.00642836	1.28287
					NM_138383	MTSS2	0.0184335	1.15072							NM_080753	WFDC10A	0.00644009	1.22186
					NM_001001870	MIR22HG	0.018436	-1.10235							XM_030729	NUTM2F/NUTM2G	0.00645259	1.60224
					NM_005117	FGF19	0.0184704	1.16791							NM_002804	PSMC3	0.00645987	1.22795
					NM_032329	ING5	0.0185274	1.33856							NM_022462	HIF3A	0.0064615	1.13356
					NM_134269	SMTN	0.0185444	1.29894							NM_017873	ASB6	0.00646903	-1.12828
					NR_002193	RBMY2FP	0.0185734	1.09451							NR_003543	RAB42P1	0.0064809	-1.88053
					NM_052901	SLC25A25	0.0185995	1.16299							NM_006322	TUBGCP3	0.00648612	-1.15951
					NM_052988	CDK10	0.0186134	1.14562							AK092145	LINC00476	0.0064869	-1.1518
					NM_182767	SLC6A15	0.0186245	1.10616							NM_000689	ALDH1A1	0.00651361	-1.42233
					NM_000872	HTR7	0.0186306	1.17083							NM_152833	TMEM250	0.00651669	1.23061
					NM_014818	TRIM66	0.0186313	1.36816							NM_014474	SMPDL3B	0.00652081	1.15399
					NM_001105578	SYCE2	0.0186578	1.11906							XM_937860	USP27X	0.00652289	1.14891
					NM_016848	SHC3	0.0186641	-1.09463							NM_001004346	MTHFD2L	0.00652317	-1.25472
					NM_021175	HAMP	0.0186761	-1.35059							NM_001018069	SERBP1	0.00652748	4.86488
					NM_181708	BCDIN3D	0.0187398	1.4054							NM_014468	VENTX	0.00653293	1.48488
					NM_022172	PC	0.0187668	1.13195							NM_031301	APH1B	0.00653388	-1.11464
					NM_181900	STARD5	0.0187833	-1.11449							NM_152589	C12orf50	0.00653929	1.43127
					NM_024333	FSD1	0.018784	1.0964							NM_012306	FAIM2	0.00654011	1.13003
					NM_001053	SSTR5	0.0188119	1.13208							NM_014498	GOLIM4	0.00654809	1.2049
					NM_198120	EBAG9	0.0188178	-1.23321							NR_030621	mir-760	0.0065589	1.16902
					NM_013368	SERTAD3	0.0188593	1.50131							NM_017459	MFAP2	0.00656572	1.11895
					NM_020994	CTAG2	0.018876	1.13513							NM_000806	GABRA1	0.00656753	-1.26956
					NM_004519	KCNQ3	0.0189115	1.10652							NM_000949	PRLR	0.00657152	-1.25092
					NM_030580	ZNF34	0.0189614	1.24709							NM_133639	RHOV	0.00657839	1.15304
					NM_004866	SCAMP1	0.0189789	1.67602							NM_001073	UGT2B11	0.00658171	-1.43207
					NM_018135	MRPS18A	0.0190263	1.72344							NM_003431	ZNF124	0.00658368	1.3969
					NM_207115	ZNF580	0.0190479	1.21587							NM_000555	DCX	0.00659662	1.21678
					NM_032844	MASTL	0.0190635	1.10776							NM_030824	ZNF442	0.00660281	1.25522
					NM_001992	F2R	0.0190701	-1.25449							NM_130777	XAGE2	0.00662298	1.46463
					XR_042176	MIR17HG	0.0191192	1.12623							NM_021158	TRIB3	0.00662323	-1.3389
					NM_012347	FBXO9	0.0191259	-1.10774							NM_153282	HYAL1	0.00662695	1.4077
					NM_052925	LENG8	0.0191408	1.31781							NM_181528	NAA20	0.00663275	-1.66574
					NM_017835	CFAP298	0.0191673	1.12486							NM_007293	C4A/C4B	0.00664936	1.28879
					NM_017733	PIGG	0.019182	1.36886							XM_116036	GABRR3	0.00665057	1.33809
					NM_020337	ANKRD50	0.0191829	1.11205							NM_004540	NCAM2	0.00665234	1.37187
					NM_017929	PEX26	0.0191934	1.23557							NM_173473	ANAPC16	0.00667147	1.16994
					NM_183242	BTBD8	0.0191993	1.15999							NM_182518	SZT2	0.00667434	1.24782
					NM_170746	SELENOH	0.0192215	1.16946							NM_001001188	TRPM2	0.00667447	1.1581
					NM_012482	ZNF281	0.0192492	1.19639							NM_003749	IRS2	0.00668517	-1.90337
					NM_000132	F8	0.0192563	1.21376							NM_004089	TSC22D3	0.00670228	3.23139
					NM_001010873	TSPO2	0.019274	1.61503							NM_181727	SPATA12	0.00670901	1.27509
					NM_007171	POMT1	0.0192845	1.17154							NM_000358	TGFBI	0.00671396	-1.64528
					NM_016065	MRPS16	0.019355	1.85414							NM_001025232	CLLU1-AS1	0.00671529	1.09704
					NM_016260	IKZF2	0.0193787	-1.15039							NM_005113	GOLGA5	0.0067175	3.1165
					NM_176891	IFNE	0.0193868	1.25201							NM_002113	CFHR1	0.00672308	-1.45066
					NM_001042525	FRMPD2B	0.0194243	-1.09271							NM_181747	ORC5	0.00674285	1.5859
					NM_005013	NUCB2	0.0194491	1.34573							NM_001033026	TMEM259	0.00674799	1.67434
					NM_144643	SCLT1	0.0194955	1.17387							NM_177538	CYP20A1	0.00675645	-1.32203
					NM_002568	PABPC1	0.0194987	-1.4159							NM_152339	SPATA2L	0.00675996	1.37131
					NM_202000	ACSM3	0.0195369	1.12723							NM_001031738	TMEM150A	0.00678108	-1.34478
					AK001938	NRAD1	0.019537	1.17656							NM_002786	PSMA1	0.00679078	2.46275
					NM_003945	ATP6V0E1	0.0195467	-1.26344							NM_030914	URM1	0.00679339	2.39759
					NM_178311	GGTLC1	0.0195515	1.31076							NM_003627	SLC43A1	0.00679635	1.90381
					NM_005802	TOPORS	0.0195721	1.10951							NM_000976	RPL12	0.00680287	-1.78655
					NM_015060	AVL9	0.0196196	1.13579							NM_032192	PPP1R1B	0.00680624	1.21101
					NM_021032	FGF12	0.0196292	1.11758							NM_022079	HERC4	0.00681125	-1.22943
					NM_001018041	EPM2A	0.0196518	1.11421							NM_017490	MARK2	0.00681532	1.37159
					NM_181270	CMTM1	0.0196842	1.11901							NM_001040705	DEFB107A/DEFB107B	0.00681742	1.29852
					NM_004789	LHX2	0.0196946	-1.18074							NR_002572	SNORD58B	0.00682692	1.21467
					NM_020920	CHD8	0.0197021	1.63337							NM_004746	DLGAP1	0.00682823	1.24526
					NM_003754	EIF3F	0.0197345	1.76407							NM_004229	MED14	0.00683719	-1.19469
					NM_001080515	FAM163B	0.0198452	1.20397							NM_005071	SLC1A6	0.0068401	1.29442
					NM_171999	SALL3	0.0198483	1.15224							NM_013240	N6AMT1	0.00684403	1.18555
					NM_144669	GLT1D1	0.0198577	1.0982							NM_133170	PTPRT	0.00684698	1.11579
					NM_201570	CACNB2	0.0198738	-1.12036							NM_020365	EIF2B3	0.00685985	2.92195
					NM_018417	ADCY10	0.0198742	-1.08807							NM_012434	SLC17A5	0.0068615	1.84118
					NR_003591	TTTY8B	0.0198742	1.14871							NM_080868	ASB17	0.00686548	-1.17174
					NM_138442	CCDC124	0.0199757	1.1178							NM_014005	PCDHA9	0.00687412	1.12891
					NM_001508	GPR39	0.0199823	1.13292							NM_173694	ATP11C	0.00688595	-1.28625
					NM_018233	OGFOD1	0.0199882	1.13158							NM_015397	DCAF12	0.0068864	-1.77006
					NM_000505	F12	0.0200297	-1.27365							NM_003091	SNRPB	0.00689501	-1.47808
					NM_144666	DNHD1	0.0200421	-1.20512							NM_012192	TIMM10B	0.00690225	1.41716
					NM_001002907	OR8K1	0.0200471	1.10548							NM_006528	TFPI2	0.00690264	1.22185
					NR_001282	PCDHB19P	0.0200964	1.87341							NM_014480	ZNF544	0.0069102	1.57887
					NM_005503	APBA2	0.0200999	1.16669							NM_033131	WNT3A	0.0069123	1.32406
					NM_031866	FZD8	0.0201121	1.32583							NM_006409	ARPC1A	0.00691658	-1.30684
					BC039687	HHIPL1	0.0201235	1.28358							NM_002721	PPP6C	0.00692348	-1.69465
					NM_025190	ANKRD36B	0.0201455	-1.08818							NM_001002244	ANAPC11	0.00693777	1.64085
					NM_031956	TTC29	0.0201613	1.27341							NM_001042496	SLC12A6	0.0069509	-1.1182
					NM_173827	COX18	0.0201764	-1.10269							NM_134265	WSB1	0.00695594	-1.5638
					NM_178526	SLC25A42	0.0201769	1.14512							NM_024067	C7orf26	0.00695604	1.32083
					NM_017827	SARS2	0.0202376	1.14076							NM_022734	METTL17	0.00696369	-1.42576
					NM_031445	AMMECR1L	0.0202488	1.34241							NM_002087	GRN	0.00696572	-1.41714
					BX537823	NFIA	0.0202599	1.17801							NM_002432	MNDA	0.00696951	1.12032
					NM_201629	TJP2	0.0203399	1.15394							NM_012250	RRAS2	0.00698744	1.44885
					NM_173454	PDE8A	0.0204171	1.13688							NM_018047	RBM22	0.00699401	4.16375
					NM_005232	EPHA1	0.0204679	-1.11364							NR_002198	ST13P7	0.00700043	-1.26542
					NM_006324	CFDP1	0.0205167	1.4534							NM_001031732	YTHDC1	0.00700538	1.62032
					NM_030640	DUSP16	0.0205443	1.16897							NM_133443	GPT2	0.00701285	-2.29131
					XM_937744	PTPN20	0.0205517	1.20604							NM_152332	TC2N	0.00701448	2.10068
					NM_172244	SGCD	0.0205677	1.09794							NM_001077693	ECSCR	0.00702787	-2.00338
					NM_024935	GREB1L	0.0206035	1.07748							NM_020462	ERGIC1	0.00706732	1.32156
					NM_023107	FGFR1	0.0206514	1.19442							NM_020957	PCDHB16	0.00707401	-1.11281
					NM_152355	ZNF441	0.0206718	1.20263							NM_145754	KIFC2	0.007075	1.15419
					NM_003249	THOP1	0.0206816	-1.13284							NM_001135770	PVR	0.00708354	1.12436
					NM_173855	MORN3	0.0207349	1.13997							NM_198507	FAM174A	0.007093	1.17333
					NM_005539	INPP5A	0.0207363	1.18187							NM_025212	CXXC4	0.0070974	1.31692
					NM_024786	ZDHHC11	0.0207853	1.17386							NM_019052	CCHCR1	0.00710537	-1.22294
					XM_001715815	MSC-AS1	0.0207874	1.11518							NM_000269	NME1	0.00710554	1.24939
					NM_033377	CGB1/CGB2	0.0208291	1.14102							NM_032119	ADGRV1	0.00711285	2.19326
					NM_138983	OLIG1	0.0208323	1.18485							NM_015355	SUZ12	0.00712772	-1.69838
					NM_000316	PTH1R	0.0208752	3.22708							NM_181787	DPY19L4	0.00713398	1.37246
					NM_207672	GRIPAP1	0.0208756	2.54469							NM_182916	TRNT1	0.00714728	1.30291
					NM_001012731	ERVK13-1	0.0208932	1.11993							NM_020784	TXNDC16	0.00715034	-1.13783
					NM_000545	HNF1A	0.0209481	1.12149							NM_017429	BCO1	0.00716198	1.80398
					NM_144589	COMTD1	0.0209518	1.31614							NM_012467	TPSG1	0.00716282	1.64249
					NR_029491	mir-19	0.0209526	1.15849							NM_015443	KANSL1	0.00716772	-1.70803
					NM_152835	PDIK1L	0.0209803	1.11482							NM_020808	SIPA1L2	0.0071685	-1.54371
					NM_017617	NOTCH1	0.020991	1.46397							NM_006775	QKI	0.0071955	1.98322
					NM_032546	TRIM54	0.0210261	1.14341							NM_006683	EDDM3A	0.00721547	1.3698
					NM_001024216	FBLIM1	0.0210288	1.28166							NM_000434	NEU1	0.00721646	1.27095
					NM_139322	ATRN	0.0210606	1.18596							NR_029500	mir-26	0.00721955	-1.2482
					NM_000051	ATM	0.0210945	1.19782							NM_002805	PSMC5	0.00722333	-1.68521
					NM_032831	ORAI2	0.0211364	1.14934							NM_007265	ECD	0.00724782	-1.18877
					NM_024026	MRPL57	0.0211373	3.30303							NM_000153	GALC	0.00725153	1.26884
					NM_003132	SRM	0.0211491	1.25722							NR_023928	LINC00470	0.00725436	1.19587
					NM_173526	FAM71D	0.0211499	1.1575							NM_003926	MBD3	0.00725791	1.21549
					NM_001007544	RHEX	0.0211537	1.18448							NM_152335	TMEM266	0.00726252	1.60489
					NM_024301	FKRP	0.0211911	1.15275							NM_173619	CLEC18A/CLEC18C	0.00727335	-1.18798
					NM_001002878	THOC5	0.0212195	1.43225							NM_014283	SUCO	0.00728006	1.09168
					NM_153696	FOLH1B	0.0212455	1.18293							NM_032424	MSANTD4	0.00728261	-1.20311
					NR_002935	FABP5P3	0.0212861	1.14012							NM_001015886	HMGA2	0.0072844	1.99524
					NM_007112	THBS3	0.0212898	1.91317							XM_001718491	TEX48	0.00728572	1.12017
					NM_001083913	WBP1L	0.0212952	1.12648							NM_001039575	NSUN5P1	0.00729658	-1.12063
					NM_002772	TMPRSS15	0.0213492	1.10205							NM_021224	ZNF462	0.00729729	1.62772
					NM_017926	GPATCH2L	0.0213847	1.11794							XR_040185	ZNF738	0.00729836	-2.09833
					NM_004863	SPTLC2	0.0213873	1.08541							NM_001961	EEF2	0.00730101	1.88427
					NM_145174	DNAJB7	0.0214186	1.10843							NM_030752	TCP1	0.00731656	1.5228
					NM_033414	ZNF622	0.0214544	-1.29685							NM_031281	FCRL5	0.00731806	1.32563
					NM_005689	ABCB6	0.0214616	-1.1647							NM_145258	LRRIQ3	0.00731855	1.36306
					NM_032347	ZNF397	0.021468	1.08505							NM_014905	GLS	0.00732414	4.34611
					NM_019113	FGF21	0.0214924	-1.13846							NM_000561	GSTM1	0.00732673	-1.31135
					NM_005655	KLF10	0.0215044	1.41534							NM_005255	GAK	0.00734068	3.99821
					NM_001037637	BTF3	0.021584	-1.71341							NM_002843	PTPRJ	0.00734855	1.1812
					NR_001525	TTTY4	0.0216015	1.12952							NM_016561	BFAR	0.00735114	1.73479
					NM_025003	ADAMTS20	0.021617	1.15585							NM_032121	MAGT1	0.00736729	-2.07757
					NM_001013734	RFPL4B	0.0216217	1.11774							NM_001005267	HMGN2P46	0.00736781	1.69533
					NM_006685	SMR3B	0.0216325	1.32025							NM_198859	PRICKLE2	0.0073717	1.71796
					NM_014367	FAM162A	0.0216441	1.17151							NM_001004461	OR10A6	0.00737367	1.39022
					NM_024302	MMP28	0.0216807	1.18688							NR_024593	POM121L10P	0.00737932	-1.10939
					NM_207324	SPACA6	0.0216824	1.1322							NM_003900	SQSTM1	0.00738695	-1.66896
					NM_001024661	PRAMEF14	0.0216876	1.23511							NM_001024662	RPL6	0.00738767	-1.68197
					NM_014112	TRPS1	0.0217198	1.22725							NM_016645	NGRN	0.00739262	1.76471
					NM_001001394	DNAJB3	0.021744	1.16536							NM_004454	ETV5	0.0074134	1.20128
					NM_021139	UGT2B4	0.0217633	-1.36888							NM_001031847	CPT1A	0.0074195	1.32231
					NM_002750	MAPK8	0.0217651	1.16888							NM_001100419	REX1BD	0.00744148	-1.38708
					W95809	LINC02247	0.0217664	1.19141							NM_017784	OSBPL10	0.00745665	1.37902
					NM_020140	ANKS1B	0.0217906	-1.07673							NM_001029857	ATP8B5P	0.00745938	-1.11081
					NM_005675	DGCR6/LOC102724770	0.021791	1.12929							NM_005730	CTDSP2	0.00746193	-1.52881
					XM_934917	LINC00634	0.0218139	-1.12058							NM_138326	ACMSD	0.00749268	-1.80324
					NM_002414	CD99	0.0218521	2.45881							NM_017610	RNF111	0.00749399	1.16785
					NM_003142	SSB	0.0218605	1.26135							NR_002988	SNORA74B	0.00750732	-1.20068
					NM_032124	HDHD2	0.0218633	1.47858							NM_017907	LAMTOR1	0.00751032	-1.31446
					NM_014268	MAPRE2	0.0218957	1.35466							NM_001039355	SLC25A29	0.00751646	1.09717
					NM_145663	DBF4B	0.0219432	1.08697							NM_014712	SETD1A	0.00751984	-1.2453
					NM_144970	CXorf38	0.0219527	1.11758							NM_021015	SSX5	0.00752147	-1.12346
					NM_024065	PDCL3	0.0219898	1.14109							NM_006895	HNMT	0.00752356	1.36225
					NM_031281	FCRL5	0.0220224	1.26373							XM_939319	R3HCC1	0.00752532	-1.30901
					NM_002522	NPTX1	0.0220341	1.13888							NR_003558	WBP11P1	0.00752758	1.25687
					BX405679	PLPP5	0.0220965	1.22366							AK123741	HOTAIR	0.00753811	1.14694
					NM_080424	SP110	0.0221035	1.16005							NM_003937	KYNU	0.00754221	-1.37008
					NM_014053	FLVCR1	0.0221059	-1.17783							NM_205863	PARD3B	0.00754465	1.48625
					NM_024492	LPAL2	0.0221354	1.24193							NM_004447	EPS8	0.00755555	1.17411
					NM_001033513	GPR34	0.0221409	1.19822							NM_152866	MS4A1	0.00755718	1.19102
					NM_003864	SAP30	0.0221444	1.15879							NM_003685	KHSRP	0.00756117	-1.50588
					NM_020832	ZNF687	0.0222015	1.31159							NM_001002034	PHETA2	0.00757785	1.20891
					NM_014883	FAM13A	0.0222535	1.13956							NM_000624	SERPINA5	0.00757861	2.76737
					NM_002954	RPS27A	0.022262	-1.30857							NM_013238	DNAJC15	0.00758418	-1.15827
					NM_024013	IFNA1/IFNA13	0.0222838	1.10939							NM_052954	CYYR1	0.00758611	3.20129
					NM_003106	SOX2	0.0222957	1.1833							NM_001130	TLE5	0.00759373	3.06569
					NM_021070	LTBP3	0.0223443	2.01482							NM_007363	NONO	0.00759638	-1.27262
					NM_003389	CORO2A	0.0223491	1.22306							NM_003638	ITGA8	0.00761307	2.89504
					NM_138765	BAX	0.0223553	1.65782							NM_014566	OR1D5	0.00761995	1.16099
					NM_145280	METTL21A	0.0223883	1.19489							NM_024293	RETREG2	0.00762603	-1.20767
					NM_005328	HAS2	0.0224403	1.16969							NM_024910	ZNF767P	0.00763386	1.17631
					NM_182662	AADAT	0.0224424	1.14895							NM_033113	ZNF628	0.0076361	-1.15561
					NM_201630	LRRN2	0.0224505	1.2813							XR_041247	FAM226B	0.00765232	1.34002
					NM_002556	OSBP	0.0225577	1.38432							NM_001204	BMPR2	0.00767894	1.64825
					NM_020924	ZBTB26	0.0225769	1.15322							NM_001076	UGT2B15	0.00767938	1.92518
					NM_014572	LATS2	0.0226146	1.46759							NM_033281	MRPS36	0.00768288	2.24795
					NM_001008777	FBXO47	0.0226718	1.13013							NM_001031677	RAB24	0.00769075	2.88583
					NM_033220	TRIM14	0.0226857	1.14503							NM_014062	NOB1	0.00769646	1.24302
					NM_006354	TADA3	0.0227065	1.25796							NM_015957	APIP	0.00770632	2.43435
					NM_001031741	NEK10	0.0227178	1.25931							NM_002405	MFNG	0.00770678	2.7304
					NM_001001479	SLC35E4	0.0227225	1.24155							NM_001007536	AKR1C8P	0.00771062	1.42973
					NM_001763	CD1A	0.0227278	1.34188							NM_002699	POU3F1	0.00771314	1.32926
					NM_014764	DAZAP2	0.0227648	-1.50347							NM_021186	ZP4	0.00771455	1.12359
					XM_001724642	LINC00221	0.0227683	-1.08721							NM_080815	COL13A1	0.00771522	-1.20406
					NM_017752	TBC1D8B	0.0227719	-1.16732							NM_013402	FADS1	0.00771524	2.08894
					NM_003618	MAP4K3	0.0228022	1.35639							NM_080918	DGUOK	0.00772323	1.83842
					NM_006179	NTF4	0.0228194	1.21951							NM_004978	KCNC4	0.00772526	-1.1118
					NM_020144	PAPOLB	0.0228237	1.12956							NM_006999	TENT4A	0.00773023	-1.13936
					NM_002555	SLC22A18	0.022824	1.24485							NM_198526	ZNF710	0.00773557	1.14381
					NM_006369	LRRC41	0.022854	-1.2327							NM_178527	SLC9C2	0.00773664	-1.19521
					NM_003745	SOCS1	0.0228655	1.34724							NM_173644	C20orf197	0.00774094	-1.0917
					NM_019106	SEPTIN3	0.0228896	1.17726							NM_152718	VWCE	0.00774455	-1.26738
					NM_152339	SPATA2L	0.0229239	1.29224							NM_152773	DYNLT2B	0.00776035	3.68244
					NM_139160	DEPDC7	0.0229638	1.1198							NM_176791	GTSF1L	0.00776863	1.11947
					XM_937674	ACTR3B	0.0229801	1.21294							NM_014779	TSC22D2	0.00777265	-1.66617
					NM_003364	UPP1	0.0230025	1.1422							NM_006252	PRKAA2	0.00777492	1.14196
					NM_005650	TCF20	0.0230242	1.2168							NM_005098	MSC	0.00777825	1.12199
					NM_181865	ACOT7	0.0230291	1.17026							NM_003877	SOCS2	0.00778829	-1.39074
					NM_005089	ZRSR2	0.0230365	1.19292							NM_031306	DDX59	0.00779684	1.34017
					NM_006553	PRELID3A	0.0230633	1.18814							NM_144585	SLC22A12	0.00779922	1.52705
					NM_018430	TSNAXIP1	0.0230651	1.13138							NM_021141	XRCC5	0.00781353	-1.24489
					NR_031713	mir-379	0.0230729	1.10753							NM_001428	ENO1	0.00781701	2.24671
					NM_080867	SOCS4	0.0230739	1.13999							NM_003664	AP3B1	0.00781814	-1.6038
					NR_002328	GNRHR2	0.0231163	1.10158							NM_003125	SPRR1B	0.00782333	1.34036
					NM_014472	R3HCC1L	0.023122	1.17546							NM_014812	CEP170	0.00782339	1.4311
					NM_080838	CCN4	0.0231534	-1.08187							NM_000707	AVPR1B	0.00783043	-1.11512
					NR_031599	mir-1231	0.0232148	-1.10871							NM_001012755	SLC25A53	0.00784931	1.3676
					NM_001012716	TYMSOS	0.0232512	1.09588							NR_002920	SNORA8	0.00785587	1.12217
					NM_015365	AMMECR1	0.0232747	1.3739							NM_018072	HEATR1	0.00785821	2.37055
					NM_181727	SPATA12	0.023285	1.21882							NM_001001392	CD44	0.00787782	1.29048
					NM_004117	FKBP5	0.0232941	1.28702							NM_152677	ZSCAN4	0.0078879	1.12886
					NM_015909	NBAS	0.0233243	1.17617							NM_001017	RPS13	0.00788942	-1.41539
					NM_152344	LSM12	0.0233545	-1.2387							NM_032452	JPH4	0.00789058	1.25273
					NM_016536	ZNF571	0.0233824	1.14204							BX537514	CCNT1	0.00790559	1.83238
					NM_000242	MBL2	0.023389	-1.26467							NM_021120	DLG3	0.00791406	-1.20153
					NM_001017975	HFM1	0.0234024	1.14301							NM_080599	UPF2	0.00792292	-1.74535
					NM_022564	MMP16	0.0234297	1.13921							NM_033045	KRT84	0.00793499	1.48981
					NM_022365	DNAJC1	0.0234348	1.13448							NM_030936	RNF32	0.00793527	1.13351
					NM_004306	ANXA13	0.0234405	1.11757							NM_016062	CIAO2B	0.00795075	1.26056
					NM_017810	ZSCAN32	0.0234601	-1.0872							NM_016403	CWC15	0.00796542	-1.51246
					NM_001013635	CCDC184	0.0234607	1.1198							NM_004123	GIP	0.00797279	1.25148
					NM_007127	VIL1	0.0235404	1.09885							NM_002023	FMOD	0.00797912	1.13681
					NM_021950	MS4A1	0.0235636	1.15304							NM_198271	LMOD3	0.00799995	-2.11642
					NM_020374	C12orf4	0.0235745	1.19271							NM_022965	FGFR3	0.00802732	2.33386
					NM_003246	THBS1	0.0235774	2.06512							NM_001013738	TRGV3	0.00803621	-1.12478
					NM_019078	UGT1A5	0.0235841	-1.08543							NM_001100816	MED7	0.00804082	1.50573
					NR_030241	mir-188	0.0235888	1.10801							NM_020994	CTAG2	0.00804433	1.15592
					NM_080875	MIB2	0.0235936	1.13542							NM_017815	HAUS4	0.00805106	1.31477
					NM_032452	JPH4	0.0236462	1.20625							NM_001001655	ALKBH2	0.00806476	-1.24197
					NM_144606	FLCN	0.0236527	1.17482							NM_199189	MATR3	0.00807044	1.15046
					NM_001034077	H4C15	0.0236787	1.12414							XM_938742	SGPP2	0.00808262	1.16609
					NM_005872	BCAS2	0.023691	1.09875							NM_014677	RIMS2	0.00809141	1.39014
					NM_031963	KRTAP9-8	0.0236939	1.29279							NM_130802	MEN1	0.00811011	-1.14153
					AK123731	NUDT5	0.0237134	1.16829							NR_003554	USP32P2	0.00811673	1.14048
					NM_003582	DYRK3	0.0237276	1.13611							NM_016487	MTRES1	0.00812285	1.30213
					NR_001452	SNORD14B	0.0237277	1.1502							NM_001077619	UBXN2B	0.00812396	1.38645
					NM_004746	DLGAP1	0.0237278	1.19579							NM_001002296	GOLGA7	0.0081283	1.12933
					NM_003829	MPDZ	0.0237978	1.21515							NM_017917	PPP2R3C	0.00812901	-1.3747
					NM_001278	CHUK	0.0237984	1.51039							NM_001024466	SOD2	0.00814393	2.94485
					NM_017892	PRPF40A	0.0238254	1.14591							NM_153244	RPP38-DT	0.00814484	1.12444
					NM_020388	DST	0.0238307	1.1828							NM_001099287	NIPAL4	0.00815653	1.34383
					NM_014470	RND1	0.0238392	1.11634							NM_016823	CRK	0.00816642	2.19438
					NM_032195	SON	0.0238764	1.93086							NM_001039937	INTS6	0.00817584	-1.68422
					NM_016013	NDUFAF1	0.0238916	-1.23046							NM_017974	ATG16L1	0.0081775	2.26727
					NM_015570	AUTS2	0.0238986	1.61117							NM_018146	MRM3	0.00818639	-1.14516
					NM_024102	WDR77	0.0240341	1.30678							NM_001080	ALDH5A1	0.00820046	-1.17774
					NM_025212	CXXC4	0.0241208	1.25074							NM_174908	CCDC50	0.00821635	1.6803
					NM_000846	GSTA2	0.0241369	-1.21591							NM_173530	ZNF610	0.00823259	-1.17081
					NR_024241	FAM86DP	0.0241445	1.14481							NM_080392	PTP4A2	0.00823405	-1.96269
					NM_002906	RDX	0.0241861	1.3896							NM_016536	ZNF571	0.00823605	1.17047
					NM_012397	SERPINB13	0.0241895	1.18318							NM_004800	TM9SF2	0.00824051	-1.39529
					NM_020208	SLC6A20	0.0242552	1.11132							NM_004546	NDUFB2	0.00824786	1.92271
					NM_003742	ABCB11	0.0243295	-1.2585							NM_033290	MID1	0.00824854	1.2465
					NM_005599	NHLH2	0.0243603	1.176							NM_018975	TERF2IP	0.00825031	2.31452
					NM_001316	CSE1L	0.0243667	1.85654							NM_014686	GARRE1	0.00825763	-1.87517
					XM_938742	SGPP2	0.0244387	1.13689							NM_003817	ADAM7	0.00825772	1.22752
					NM_152265	BTF3L4	0.0244454	1.53334							NM_003169	SUPT5H	0.00826841	-1.36202
					NM_006951	TAF5	0.0244942	1.10579							NM_016614	TDP2	0.00827446	-1.16255
					NM_002844	PTPRK	0.0245037	-1.10853							NM_052970	HSPA12B	0.0082812	1.41147
					NM_203412	UBL4B	0.0245278	1.15639							NM_005308	GRK5	0.00828146	-2.31892
					NM_012297	G3BP2	0.0246215	1.12114							NM_032020	FUCA2	0.00828193	1.20539
					BE311826	LINC00853	0.0246311	1.23097							NR_003277	HNRNPA1P33	0.00828416	-1.82344
					NM_022917	NOL6	0.0246902	1.13225							NM_020246	SLC12A9	0.00828537	-1.37677
					NM_138455	CTHRC1	0.0247365	2.47735							NM_005594	NACA	0.00828743	-1.59192
					NM_031268	PDPK1	0.0247672	1.18287							NM_022481	ARAP3	0.00829137	1.30837
					NM_014353	RAB26	0.0247868	1.18676							BC014384	TMEM33	0.00829227	3.12471
					NM_004279	PMPCB	0.0248814	-1.30935							NM_020362	PITHD1	0.00829807	-1.45049
					NM_006310	NPEPPS	0.0248838	1.16412							NM_001085455	KRTAP24-1	0.00831927	-1.15323
					NM_005552	KLC1	0.024893	1.26867							NM_015267	CUX2	0.00833479	3.92833
					NM_030979	PABPC3	0.0249033	1.09257							NM_003374	VDAC1	0.00833912	-1.9481
					NM_031939	MRO	0.0249305	-1.11023							NM_025176	NINL	0.00835252	1.28516
					NM_015554	GLCE	0.0249359	-1.31496							NM_006792	MORF4	0.00836242	-1.55881
					NM_006218	PIK3CA	0.0249538	1.23094							NM_130435	PTPRE	0.00836787	1.92287
					NM_001010	RPS6	0.0249557	-1.3441							AK090843	EFCAB6-AS1	0.00837386	1.14764
					NM_006591	POLD3	0.0249909	1.18251							NM_003012	SFRP1	0.00837505	-1.43677
					NR_015370	EPB41L4A-AS1	0.0250101	-1.50738							NM_198151	HEPACAM2	0.00837703	1.09917
					NM_014805	EPM2AIP1	0.0250124	1.08666							NM_181828	NF2	0.00841191	1.23416
					NR_024273	SEC13	0.0250576	-1.16882							NM_015037	ZSWIM8	0.00841759	3.16341
					NM_001035254	FAM102A	0.0250745	1.09096							NM_022128	RBKS	0.00842565	2.24675
					NM_001040653	ZXDC	0.0250774	-1.15136							NM_080621	SAMD10	0.0084299	1.2727
					XM_940541	NBPF22P	0.0250867	1.10773							NM_003285	TNR	0.00843146	-1.11507
					NM_057092	FKBP2	0.0250933	1.17785							NR_030241	mir-188	0.00844492	1.12859
					NR_029780	mir-1	0.0251348	1.15409							NM_153809	TAF1L	0.00845688	1.42985
					NM_022344	C17orf75	0.0251376	1.12167							NR_003954	KATNBL1P6	0.00845819	1.3105
					NM_014602	PIK3R4	0.0251422	-1.11701							NM_014911	AAK1	0.00846068	-1.17253
					NM_001001188	TRPM2	0.0251441	1.12615							NM_001098209	CTNNB1	0.00847087	-1.29657
					NM_024080	TRPM8	0.025174	-1.23856							NM_020826	SYT13	0.00849464	1.46698
					NM_006251	PRKAA1	0.0252157	-1.11867							NM_002032	FTH1	0.00851992	1.26633
					NM_130852	BPIFA1	0.0252453	1.09922							NM_198551	MIA3	0.00852538	1.25589
					NM_005903	SMAD5	0.0252709	1.12745							NM_001509	GPX5	0.00853258	1.16883
					NM_022834	VWA1	0.0252967	1.11872							NM_194260	UBE2I	0.00854223	2.83448
					NM_020919	ALS2	0.0253043	-1.20339							NM_001040181	CLDND1	0.0085429	2.60078
					NM_002154	HSPA4	0.0253503	-1.0822							NM_016407	RTF2	0.00854313	-1.37664
					NM_001082967	TAFA5	0.0253519	1.09562							NM_023072	ZSWIM4	0.00854418	1.1836
					XM_001717958	TEX41	0.0253712	1.2135							NM_001005474	NFKBIZ	0.00854533	-1.31231
					NM_138773	SLC25A46	0.0254272	1.65041							NM_001010982	AFMID	0.00854583	1.37929
					NM_000372	TYR	0.0254673	1.14091							NM_173526	FAM71D	0.00856106	1.18458
					NM_032982	CASP2	0.0254738	2.10663							NM_001013625	CFAP126	0.00857094	-1.20522
					NM_022804	SNURF	0.0254876	1.10374							NM_001034954	SORBS1	0.00857584	-1.89528
					NM_014743	KIAA0232	0.0254922	1.08593							NM_020470	YIF1A	0.00857842	-1.31574
					NM_153752	LINC00313	0.025502	1.14487							NM_017983	WIPI1	0.00858913	2.08426
					NM_024652	LRRK1	0.0255027	1.14849							NM_005721	ACTR3	0.00859096	1.87585
					NM_173846	TPPP2	0.0255182	-1.10211							NM_007283	MGLL	0.00860902	2.76716
					NM_001123375	H3C13	0.0255848	1.08747							NM_014112	TRPS1	0.00862542	1.27031
					NM_003262	SEC62	0.0256128	1.27321							NM_013399	CDIP1	0.00863162	1.98426
					NM_144566	ZNF700	0.0256358	1.14004							NR_003603	HAVCR1P1	0.00863622	1.29506
					NM_134433	RFX2	0.0256456	1.12605							XM_371491	TMEM247	0.00865048	1.16105
					AU253866	VAPB	0.0256484	1.12814							NM_001319	CSNK1G2	0.00867511	-1.8767
					NR_002984	SNORA56	0.0257228	1.27572							NM_001039667	ANGPTL4	0.00868537	-1.18129
					NM_052923	ZBED9	0.025746	1.14717							NM_003062	SLIT3	0.008687	1.35455
					NR_031606	mir-1202	0.0257835	1.11845							NM_001024808	BCL7A	0.00869515	-1.14843
					NM_030943	AMN	0.0257937	1.10038							NM_003576	STK24	0.00870026	-2.19778
					NM_000770	CYP2C8	0.0257958	-1.29002							NM_172249	CSF2RA	0.00870355	1.10986
					NM_000094	COL7A1	0.0258034	1.37169							NM_052938	FCRL1	0.0087063	1.24779
					NM_030663	SMCP	0.0258279	-1.10037							NM_020137	GRIPAP1	0.00870836	1.15105
					NR_000026	SNORD139	0.0259513	1.23163							NM_005987	SPRR1A	0.00871635	1.2165
					NM_005681	TAF1A	0.0259541	1.10806							NM_007221	PMF1/PMF1-BGLAP	0.00872157	1.21367
					NM_005686	SOX13	0.0259709	1.41289							NM_181708	BCDIN3D	0.00874272	1.47681
					NM_002301	LDHC	0.0260048	1.21989							NM_012446	SSBP2	0.00875241	-1.36538
					NM_144591	BORCS7	0.0260202	-1.17501							NM_007046	EMILIN1	0.0087632	1.20139
					NM_022453	RNF25	0.0260356	1.19956							NM_021571	CARD18	0.00876523	1.20107
					NM_003185	TAF4	0.0260617	-1.26698							NM_000094	COL7A1	0.00877697	1.47082
					NM_017763	RNF43	0.0260714	1.07733							NM_001621	AHR	0.00879001	1.44191
					NM_031953	SNX25	0.0260758	1.15642							NM_005864	EFS	0.00882029	1.1017
					NM_053282	SH2D1B	0.0261092	1.16695							XM_294093	ZFP57	0.00885088	1.37439
					NM_033111	N4BP2L2	0.0261121	1.58726							NM_016249	MAGEC2	0.00885378	1.15331
					NM_001032279	RCE1	0.0261167	1.42564							NM_021036	GUSBP15	0.00885566	1.1847
					NM_021962	ABR	0.0261656	-1.0872							NM_153028	ZNF75A	0.00885692	-1.14676
					NM_153485	NUP155	0.0262168	-1.30759							NM_003315	DNAJC7	0.00886106	-1.37147
					NM_007061	CDC42EP1	0.0262447	1.11365							NM_021145	DMTF1	0.00887009	2.35713
					NM_182623	FAM131C	0.0262737	1.13501							NM_019106	SEPTIN3	0.00887084	1.21054
					NM_080748	ROMO1	0.026305	-1.32114							NM_024704	KIF16B	0.00887936	1.21109
					NM_001003819	TRIM6-TRIM34	0.0263115	1.17626							NM_201280	BLOC1S5	0.0088987	-1.25451
					NM_001005191	OR7D4	0.0263129	1.09167							NM_005341	ZBTB48	0.00891552	-1.46227
					NM_003295	TPT1	0.02632	-1.2662							NM_001010890	PRAMEF4 (includes others)	0.00893076	1.16051
					NM_014812	CEP170	0.0263208	1.33375							NM_016488	PPHLN1	0.00893771	1.25078
					NM_145239	PRRT2	0.0263631	1.20175							NM_001004323	C7orf61	0.00893787	-1.14883
					NM_199189	MATR3	0.0263756	1.12239							AK026659	P2RY1	0.00894826	1.25212
					NM_144639	UROC1	0.0264195	1.16054							NM_018323	PI4K2B	0.00895795	1.59638
					NM_001099686	NXF2/NXF2B	0.0264763	1.0947							NM_000545	HNF1A	0.0089727	1.14034
					NM_020796	SEMA6A	0.0264768	1.81706							NM_001504	CXCR3	0.00898191	1.14322
					NM_000836	GRIN2D	0.0264769	1.14768							NM_001005217	FRG2/FRG2B	0.00898449	1.1335
					NM_152326	ANKRD9	0.0264805	1.71649							NM_001039772	ELMOD1	0.00899201	-1.1343
					NM_148962	OXER1	0.0265274	-1.11428							NM_001040174	HTR4	0.00900465	1.39504
					NM_032391	PRAC1	0.026558	-1.08676							NM_004197	STK19	0.00902474	1.38126
					XM_932161	LOC643201	0.026578	1.2299							NM_138288	SPTSSA	0.009026	1.38367
					NM_001001913	OR52N1	0.0265799	1.11959							NM_001017526	ARHGAP8/PRR5-ARHGAP8	0.00903241	1.12943
					NM_001743	CALM1 (includes others)	0.0266126	1.46457							NM_001402	EEF1A1	0.00903458	1.29782
					AI917724	ADAMTSL1	0.0266394	1.13811							NM_032880	IGSF21	0.00903644	-1.1371
					NM_006944	SPP2	0.0266563	-1.36531							NM_014172	PHPT1	0.00903764	-1.5724
					NM_144596	TTC8	0.0266624	1.24604							XR_015804	BMS1P4	0.00903844	1.25311
					NM_018106	ZDHHC4	0.0266698	1.07896							NM_020752	GPR158	0.00904513	-1.08795
					NM_138330	ZNF675	0.0266739	1.11016							NM_020536	KAT14	0.00905985	-1.24064
					NM_013244	MGAT4C	0.0266822	1.19797							NM_080820	DTD1	0.00911989	-1.25675
					NM_001017365	C4BPB	0.026734	-1.92897							NR_024540	WASH7P	0.00913618	1.19235
					NM_001080462	TMEM202	0.0267424	1.16248							NR_003272	PSPC1	0.00913673	-1.1372
					NM_001014444	CRYM	0.0267555	1.07972							NM_001014374	FAM99A	0.00914141	1.19972
					NM_001786	CDK1	0.0268525	1.11567							NM_031478	TLCD3B	0.0091434	-1.14852
					NM_198585	ENTPD8	0.0268627	1.11511							NM_004061	CDH12	0.00915877	1.44103
					NM_030824	ZNF442	0.0268862	1.19706							NM_203400	RPRML	0.00918155	-1.14182
					NM_207112	HAGHL	0.0268912	1.20343							NM_014377	DNAJC2	0.00918556	-1.12943
					NM_006298	ZKSCAN8	0.026904	1.08958							NM_000872	HTR7	0.00918556	1.19341
					NM_002907	RECQL	0.0269944	1.33683							NM_177990	PAK5	0.00920067	1.3903
					NM_006056	NMUR1	0.0270004	1.10784							NM_001080448	EPHA6	0.00920233	1.37146
					NM_006344	CLEC10A	0.027047	1.10851							NM_003344	UBE2H	0.0092114	-1.25059
					NM_018208	ETNK2	0.0270741	-1.27659							NM_014386	PKD2L2	0.00921622	1.31382
					NM_153700	STRC	0.0270755	1.14156							NM_024086	METTL16	0.00921829	-1.12383
					NM_152304	RAB42	0.0270782	1.12151							NM_022044	SDF2L1	0.00922169	1.56537
					NM_024969	CSRNP3	0.0271191	1.08572							NM_178033	CYP4X1	0.00922304	1.50278
					NM_000521	HEXB	0.0271507	1.43665							NM_138620	DDX31	0.00924071	1.31016
					NM_015954	DERA	0.0271547	1.08595							NM_031463	HSDL1	0.0092497	1.1341
					BC036310	LINC00382	0.0272269	1.14668							NM_004286	GTPBP1	0.00925008	1.23266
					NM_005052	RAC3	0.0272338	1.24684							NR_031748	mir-2114	0.00926702	1.36218
					NM_020195	SDR39U1	0.0272405	1.10939							NM_024783	AGBL2	0.00926857	-1.10835
					NM_020202	NIT2	0.0272527	1.42567							NM_001080451	SERPINA11	0.00928355	1.73646
					NM_032276	RHBDD1	0.0272744	-1.19469							NM_004085	TIMM8A	0.00929655	-1.34228
					NR_024046	NRADDP	0.0272851	1.11222							NM_015891	CDC40	0.00930575	-1.28121
					NM_002898	RBMS2	0.0272965	1.15784							NM_001037731	DEFB116	0.00930914	1.2418
					NM_021871	FGA	0.0273067	-1.2585							NM_001003397	TPD52L1	0.00932666	2.2627
					NM_032557	USP38	0.027387	-1.2343							NM_003776	MRPL40	0.00935496	1.17404
					NM_031411	PCDHA1	0.0273943	1.14635							NM_015954	DERA	0.00936277	1.10319
					NR_030399	mir-542	0.0274197	1.09645							NM_144638	TMEM42	0.00936837	-1.57222
					NM_015523	REXO2	0.0274307	1.81061							NR_003235	SNORD113-7	0.00938012	1.12306
					NM_001101426	CRPPA	0.0274424	1.14132							NM_006923	SDF2	0.00938065	1.29842
					XM_371501	TET3	0.0274574	1.1087							NM_001739	CA5A	0.00938396	-1.39155
					NM_016571	LGSN	0.0274615	1.12328							NM_006647	NOXA1	0.00938528	-1.47979
					NM_016932	SIX2	0.0274755	1.17728							NM_058172	ANTXR2	0.0093874	-1.75964
					NM_007135	ZNF79	0.0275181	1.0992							NM_005909	MAP1B	0.00943405	1.24937
					NM_006654	FRS2	0.0275294	1.16272							NM_000122	ERCC3	0.0094411	1.10317
					NM_000980	RPL18A	0.0275452	1.5159							NM_001003715	RECQL5	0.00944176	1.27548
					NR_029888	mir-342	0.027563	-1.11316							NM_145350	SCARF1	0.00945127	-1.1517
					NM_002455	MTX1	0.0275876	1.16104							NM_016617	UFM1	0.00945608	-1.27364
					NM_182541	TMEM31	0.0276105	1.09881							NM_005068	SIM1	0.00945828	1.11878
					NM_006313	USP15	0.0277567	1.65807							XM_001714433	NUPR2	0.00945935	1.48991
					NM_000586	IL2	0.0277679	1.10635							NM_003745	SOCS1	0.00946316	1.41857
					NM_001034194	EXOSC9	0.0277825	1.50491							NM_145651	SCGB1C1/SCGB1C2	0.00947798	1.11481
					NM_001098796	TOX2	0.0278007	1.30634							NM_012449	STEAP1	0.00948715	1.35148
					NM_001039966	GPER1	0.0278244	1.08946							NR_002439	SNORD43	0.00948732	1.14889
					NR_002836	PGM5P2	0.0278312	1.14622							NM_006215	SERPINA4	0.00951609	1.12412
					NM_198404	KCTD4	0.0278449	1.1002							NM_182524	ZNF595	0.00953392	-1.13406
					NM_001931	DLAT	0.0278737	1.20577							NM_201521	KLC4	0.00954254	1.18678
					NM_145297	ZNF626	0.0279291	1.1271							NM_032689	ZNF607	0.00954534	1.09333
					NM_006002	UCHL3	0.0279498	-1.20832							NR_031598	MIR1229	0.00954675	1.21749
					NM_015932	POMP	0.0279631	1.17755							NM_153221	CILP2	0.00956807	-1.16128
					NM_025194	ITPKC	0.0279649	1.21108							NM_006819	STIP1	0.00957094	-1.43971
					NM_023072	ZSWIM4	0.0279652	1.14803							NM_002275	KRT15	0.00957844	1.42747
					NM_145173	DIRAS1	0.0279673	1.08455							NM_005425	TNP2	0.00958625	1.33477
					NM_001004460	OR10A2	0.0280022	1.10402							NM_001003806	TARP	0.00960246	1.14229
					NM_005517	HMGN2	0.0280202	1.0774							NM_001134404	CYB561D1	0.0096029	-1.10021
					NM_182566	VMO1	0.0280551	1.45254							NM_006218	PIK3CA	0.00960792	1.27815
					NM_138452	DHRS1	0.0280634	-1.25201							NM_173647	RNF149	0.00962649	-1.82766
					NM_022661	SPANXB1 (includes others)	0.0281093	1.21377							NM_013263	BRD7	0.00963915	-1.50192
					XR_040541	FAM238A	0.0281199	1.09954							NM_176812	CHMP4B	0.00964212	-1.25834
					NM_182947	ARHGEF25	0.0281316	1.11171							NM_005134	PPP4R1	0.00964338	-1.3058
					NM_001001715	FARP1	0.0281944	1.13217							NM_178167	ZNF598	0.00965332	1.17018
					NM_001097641	FUT3	0.0282116	1.07925							NM_000053	ATP7B	0.00965903	-1.28013
					NM_024017	HOXB9	0.0282223	1.09429							NM_194281	INO80C	0.00966417	1.96277
					NM_012413	QPCT	0.0282696	1.22628							NM_001039661	TIRAP	0.00967181	-1.09701
					NM_207627	ABCG1	0.0282698	1.20364							NM_002118	HLA-DMB	0.00969281	4.13376
					NM_000784	CYP27A1	0.0282866	-1.27424							NM_015166	MLC1	0.00969895	1.1296
					NM_032910	URB1-AS1	0.0283145	1.09617							NM_013361	ZNF223	0.00971226	2.63718
					NM_152610	CCDC185	0.0283172	-1.1204							NM_001082968	TOM1L2	0.00974529	1.11051
					NM_001007074	RPL32	0.028361	1.19123							NM_001093761	RPL26P30	0.00974646	1.86059
					NM_138969	SDR16C5	0.028404	1.17453							NM_003327	TNFRSF4	0.00975601	-1.13171
					XM_931359	ATP2B1-AS1	0.0284273	1.11998							NM_030568	KHDC1	0.00975959	1.17802
					NM_138632	TRIOBP	0.0284665	1.14981							NM_001007468	SMARCB1	0.00976087	-1.277
					NM_152305	POGLUT1	0.0284747	1.13102							NM_022460	HS1BP3	0.00976518	-1.13995
					NM_004855	PIGB	0.0284843	-1.14821							NM_032042	FAM172A	0.00977513	-1.15673
					NM_031369	HNRNPD	0.028494	-1.408							NR_002325	SNORA6	0.00977991	1.44115
					NR_002305	PDIA3P1	0.028529	1.16969							XM_946091	PPP6R2	0.00978841	1.37498
					NR_031745	MIR2053	0.02853	1.11956							NM_001006614	TCEAL9	0.00981124	1.24234
					NM_001010870	TDRD6	0.0285519	1.13507							NM_001882	CRHBP	0.00981422	1.11662
					NM_000761	CYP1A2	0.0285546	1.12363							NM_001031726	C19orf12	0.00981613	-1.30799
					NM_012112	TPX2	0.0285835	1.23598							NM_032288	FYTTD1	0.00982194	1.33941
					NM_001013357	OR8U9	0.0285858	1.11143							NM_016388	TRAT1	0.00982616	1.30579
					BC040587	LINC00901	0.028595	1.20686							NM_001013626	PPP1R42	0.00983741	1.15456
					NM_001145668	CTXN2	0.0286256	1.0966							NM_003587	DHX16	0.00984569	-1.38247
					NM_004871	GOSR1	0.0286481	1.20897							NM_016547	SDF4	0.00984598	-1.44135
					NM_014068	PSORS1C1	0.0286538	1.26129							NM_006325	RAN	0.00984731	2.32535
					NM_148921	EPN2	0.028672	1.10769							NM_001024460	VNN3	0.00985194	-1.11341
					NM_024029	YIPF2	0.0287114	1.12971							NM_181716	CENPV	0.00988302	2.19587
					NM_152617	RNF168	0.0287236	1.2562							NM_001670	ARVCF	0.00989164	1.20256
					NM_080621	SAMD10	0.0287522	1.21491							NM_015457	ZDHHC5	0.00989242	-1.2564
					NM_001008387	REG3G	0.0287622	-1.07841							NR_024458	TPT1-AS1	0.00989401	1.22285
					BF941677	HPSE2	0.0288089	1.11635							NM_001025203	U2AF1/U2AF1L5	0.00990363	-1.12296
					NR_031563	mir-95	0.0289084	1.13178							NM_006445	PRPF8	0.00990429	1.59674
					NM_017768	LRRC40	0.0289258	1.17272							NM_012088	PGLS	0.00990866	-1.17829
					NM_014598	SOCS7	0.0289487	1.17988							NM_014956	CEP164	0.00991003	1.76987
					NM_001760	CCND3	0.0290473	3.76963							NM_015251	ATMIN	0.00991623	1.22454
					NM_015599	PGM3	0.0290556	-1.20338							NM_002882	RANBP1	0.00991806	-1.45448
					NM_001080482	AJM1	0.0290657	1.12746							NM_001004333	RNASEK	0.00992616	1.4739
					NM_019026	TMCO1	0.029092	-1.19593							NM_016065	MRPS16	0.00992927	2.03836
					XM_942434	KLC2	0.0291095	1.15429							NM_014226	MOK	0.00993123	1.16111
					NM_207310	CCDC74B	0.0291654	1.13328							NM_001063	TF	0.00993706	1.2177
					XM_936268	PWWP2B	0.0291787	1.10494							NM_176894	P2RY13	0.0099403	1.45214
					NM_207374	OR10W1	0.0292305	1.24142							NM_022126	LHPP	0.00994199	-1.35494
					NM_178554	KY	0.0292635	1.3103							NM_153034	ZNF488	0.00994263	1.11098
					NM_021088	ZNF2	0.0292638	1.16575							NM_017867	HPF1	0.00996294	-1.24317
					NM_001013655	LOC389834	0.029309	1.08525							NM_006897	HOXC9	0.00996902	1.22663
					NM_033059	KRTAP4-11	0.0293476	1.11731							NM_133179	XAGE3	0.00996933	1.0841
					NM_153035	TCEANC2	0.0293523	1.13652							NR_000026	SNORD139	0.00997846	1.27964
					NM_016943	TAS2R3	0.0293598	1.12753							NM_006769	LMO4	0.00999678	-1.50685
					BX089704	PAX6	0.0293673	1.12021							NM_033112	RRP36	0.0100296	-1.15342
					NM_145811	CACNG5	0.0293826	1.09429							NM_001005517	OR5K4	0.0100347	1.16762
					NM_053050	MRPL53	0.0294082	1.21293							NM_003162	STRN	0.0100406	1.70789
					NM_032288	FYTTD1	0.0294897	1.26998							NM_153015	TMEM74	0.0100606	-1.17108
					NM_024079	ALG8	0.0295208	-1.15669							NM_139320	CHRFAM7A	0.0100697	-1.17514
					NM_005362	MAGEA3/MAGEA6	0.0295507	-1.11044							NM_003300	TRAF3	0.0100793	1.20056
					NM_001024858	SPTB	0.0295542	-1.08935							NM_001002836	ZNF787	0.0101043	-1.19749
					NM_012179	FBXO7	0.0296058	1.22217							NM_001006120	RBMY1A1 (includes others)	0.0101044	1.45243
					NM_203454	APOBEC4	0.0296098	1.10593							NM_004740	TIAF1	0.0101141	1.80016
					NM_001009936	PHF19	0.0296869	1.10913							NM_020770	CGN	0.0101253	2.05864
					NM_001077183	TSC2	0.0296971	1.26012							NM_033304	ADRA1A	0.0101423	-1.11017
					NM_004157	PRKAR2A	0.0297447	1.38523							NM_207113	SLC37A3	0.0101507	1.1932
					NM_022153	VSIR	0.0297845	1.72128							NM_006033	LIPG	0.0101578	-1.13623
					NM_138726	ABCC13	0.0298124	1.1459							NM_004935	CDK5	0.0101606	1.30913
					NM_004071	CLK1	0.0298429	1.56656							NM_018040	GPATCH2	0.0101863	1.21295
					NM_152996	ST6GALNAC3	0.029874	1.19821							NM_033331	CDC14B	0.010187	1.13006
					NM_021992	TMSB15A	0.0298829	1.09464							NM_032637	SKP2	0.010188	1.25296
					NM_007123	USH2A	0.0299375	1.1006							NM_016199	LSM7	0.0101915	-1.35172
					NM_005987	SPRR1A	0.0299517	1.1716							NM_014266	HCST	0.0102282	1.12802
					NM_021569	GRIN1	0.0299637	1.18489							NR_015360	LINC01184	0.0102381	-1.09878
					NM_032600	CCDC54	0.0300382	1.1143							NM_024571	SNRNP25	0.0102486	1.19897
					NM_181789	GLDN	0.0300409	1.10112							NM_015949	GET4	0.0102805	-1.22355
					NR_026646	PWRN1	0.0300454	1.10786							NM_001005273	CHD3	0.0102849	1.22021
					XM_001133057	KRT39	0.0300705	1.1411							NM_001007464	RWDD1	0.0102889	-1.68001
					NM_004289	NFE2L3	0.0300832	1.09739							NM_016143	NSFL1C	0.0102947	-1.27416
					NM_001031847	CPT1A	0.0300886	1.24411							NM_020877	DNAH2	0.0102973	1.1322
					XR_041012	H2BC18	0.0300956	1.10301							XM_029101	ICE1	0.0103059	1.11847
					NM_001034025	ERP29	0.0301045	-1.24055							NM_016154	RAB4B	0.0103453	1.70422
					NM_005092	TNFSF18	0.030151	1.0805							NM_006025	ENDOU	0.0103493	1.1813
					NM_134268	CYGB	0.0301802	2.30754							NM_001247	ENTPD6	0.0103544	1.63903
					NM_012245	SNW1	0.0301984	-1.16748							NM_001235	SERPINH1	0.0103609	-1.902
					NM_000287	PEX6	0.0302957	1.12077							NM_007310	COMT	0.0103616	-1.34541
					NM_198531	ATP9B	0.0303904	-1.16196							NM_024947	PHC3	0.0103684	-1.08772
					NM_001842	CNTFR	0.0303975	-1.07751							NM_001024647	RAB3IP	0.0103686	1.27075
					NM_001012970	C1orf100	0.0304049	1.12819							NM_003948	CDKL2	0.0103963	1.20767
					NM_000979	RPL18	0.0304144	-1.35792							NM_032800	C1orf198	0.0103971	1.72567
					NM_199461	NANOS1	0.0304643	1.14791							NM_033111	N4BP2L2	0.0104047	1.74792
					NM_194312	ESPNL	0.0304745	1.26064							NM_173341	PHF7	0.0104111	1.27818
					NM_001032380	RHOBTB1	0.0305124	1.13736							NM_152835	PDIK1L	0.0104225	1.1295
					NM_001033667	LY9	0.0305273	-1.20034							NM_198083	DHRS4L2	0.0104349	-1.27603
					NM_145641	APOL3	0.0305399	1.09546							NM_181783	TMTC3	0.0104351	1.42506
					NM_032263	IQCG	0.0305802	1.09546							NM_001031680	RUNX3	0.0104466	1.13383
					NM_001961	EEF2	0.0305956	1.60207							NM_030810	TXNDC5	0.0104683	-1.32135
					NM_003492	TMEM187	0.0306077	1.11316							XR_041960	LINC00965	0.0104788	1.40985
					NM_024775	GEMIN6	0.0306091	1.16464							NM_033468	ZNF257	0.0104831	-1.12509
					NM_006974	ZNF33A	0.0306512	1.11184							NM_153331	KCTD6	0.0104877	-1.24259
					NM_013233	STK39	0.030716	1.62126							NM_020708	SLC12A5	0.010493	1.17437
					NM_001025107	ADAR	0.030732	1.0954							NM_181306	MRPL52	0.0104941	-1.08887
					NM_032112	MRPL43	0.0307385	-1.21711							NM_001040283	DMRTC2	0.0104999	1.43544
					NR_024473	LINC02209	0.03075	1.22696							NM_024017	HOXB9	0.0105021	1.11226
					NR_029632	mir-218	0.0310676	1.11484							NM_000896	CYP4F3	0.0105264	1.65788
					NM_016451	COPB1	0.0310863	-1.26895							NM_003095	SNRPF	0.0105581	-1.4735
					NM_005067	SIAH2	0.0310889	1.28899							NM_015694	ZNF777	0.0105699	-1.25925
					NM_014350	TNFAIP8	0.0311008	1.14004							AK123731	NUDT5	0.0105711	1.19534
					NM_153690	FAM43A	0.0311373	1.98074							BC039538	LINC01751	0.0105741	1.17379
					AA293893	MAGI2-AS1	0.0312446	1.2299							XR_039901	ZCCHC18	0.0105871	1.2207
					NM_004564	GATB	0.0312495	-1.22091							NM_014691	AQR	0.0105889	1.73504
					NM_004597	SNRPD2	0.0312618	1.39058							NM_001002840	STAG3L1	0.0106045	1.19134
					NM_004605	SULT2B1	0.0312812	-1.10804							NM_006953	UPK3A	0.0106256	1.33491
					NM_006454	MXD4	0.031305	1.66832							AK094850	GABRB1	0.010667	1.25754
					NM_012419	RGS17	0.0313552	1.24209							NM_198594	C1QTNF1	0.0106704	-1.15309
					NM_003203	GCFC2	0.0313637	-1.0984							NM_016568	RXFP3	0.0106774	1.12761
					NM_004247	EFTUD2	0.0313649	1.31408							NM_014813	LRIG2	0.0106919	1.54429
					NM_032020	FUCA2	0.0313911	1.16017							NM_145255	MRPL10	0.0107075	-1.27198
					NM_006922	SCN3A	0.0314817	1.13226							NM_153273	IP6K1	0.0107222	-1.61565
					NM_018267	H2AJ	0.0315155	1.13588							NM_004099	STOM	0.0107304	1.43002
					NM_020183	ARNTL2	0.0315312	-1.09213							NM_016142	HSD17B12	0.010733	-1.72832
					NM_001002	RPLP0	0.0315744	-1.33613							XM_946149	LLGL2	0.0107336	1.11793
					NM_001005234	OR1L3	0.0315989	1.1219							NM_002095	GTF2E2	0.0107408	-1.50581
					NM_080859	OR1K1	0.0316095	1.15294							XM_937239	LOC646938	0.0107573	-1.16689
					NR_002175	TTTY6B	0.031615	1.15223							NM_004793	LONP1	0.0107739	1.71981
					NM_145010	ENKUR	0.0316393	1.16879							NM_001254	CDC6	0.0107752	1.11226
					NM_001005910	IP6K2	0.0316487	1.24968							NM_001078174	SLC29A1	0.0107867	-1.54915
					NM_024104	SMIM7	0.0316706	-1.26517							NM_002560	P2RX4	0.0108035	-1.25007
					NM_001001395	LMO3	0.0316987	1.12416							NM_031858	NBR1	0.0108515	1.11043
					NM_015416	LETMD1	0.0317254	-1.14405							NM_016448	DTL	0.0108684	1.23864
					NM_032867	MICALCL	0.0317843	1.14555							NM_021706	LAIR1	0.0108779	1.28172
					NM_001079935	OR7E24	0.0318202	1.16999							NM_145018	DDIAS	0.0108947	-1.24877
					NM_005985	SNAI1	0.0318785	1.13516							NM_181509	MAP1LC3A	0.0108957	1.16559
					NM_004053	BYSL	0.0318838	-1.14538							NM_022122	MMP27	0.0109404	1.19105
					NM_001015070	KIR3DP1	0.0319293	1.0864							NM_032289	PSD2	0.0109558	-1.10768
					NM_030931	DEFB126	0.0319887	1.09578							NM_182498	ZNF428	0.0109637	-1.68011
					NM_001018038	VPS13A	0.0320002	1.07515							NM_201446	EGFL7	0.0109645	1.33838
					NM_001015877	PHF6	0.0320259	-1.13031							NM_002791	PSMA6	0.0109704	-1.38417
					NM_145063	OARD1	0.0320426	1.39622							NM_001105543	PLXNA4	0.0109817	-1.13115
					NM_006259	PRKG2	0.0321123	1.08578							NM_001005514	OR5H14	0.0109879	1.17233
					NM_018982	YIPF1	0.0321481	-1.25314							NM_001039397	TBC1D28	0.0109916	1.23878
					NR_002309	RPS26P11	0.0321839	-1.28523							NM_001004462	OR10G4	0.0109926	-1.0904
					NM_003780	B4GALT2	0.0323444	1.20578							NM_005760	CEBPZ	0.0109945	-1.52126
					NR_002165	HMGB3P1	0.0323504	1.25586							NM_015084	MRPS27	0.010997	1.34616
					NM_001008537	NEXMIF	0.032444	1.12327							NM_006585	CCT8	0.0110158	-1.50461
					NM_004805	POLR2D	0.0324525	1.10175							NM_016505	ZCCHC17	0.0110217	2.02416
					NM_182520	C22orf15	0.0324679	-1.07637							NM_018143	KLHL11	0.0110337	-1.18406
					NR_024409	LOC100128164	0.0325466	1.09502							NR_000008	SNORD22	0.011042	1.25965
					NM_001001702	LINC02145	0.0325661	1.14364							NM_033505	SELENOI	0.0110556	-1.11876
					NM_182483	NSFL1C	0.032609	-1.20466							NM_002717	PPP2R2A	0.011068	-1.30319
					NM_001142651	NEURL1B	0.0327228	-1.11634							NM_005469	ACOT8	0.0110688	1.15859
					NM_032044	REG4	0.0327313	1.10849							NM_016286	DCXR	0.0110789	-1.44924
					NM_182549	HLA-DQB2	0.0328152	1.23361							NM_001933	DLST	0.0110805	1.70117
					NM_018157	RIC8B	0.03282	-1.22531							NR_002605	DLEU1	0.0110917	1.18451
					NM_001795	CDH5	0.0328974	1.64126							NM_207328	GPAT2	0.0111166	-1.12096
					NM_021947	SRR	0.032909	1.12637							NM_031206	LAS1L	0.011122	-1.28365
					NM_001004067	NOMO1 (includes others)	0.0329131	1.17239							NM_206831	DPH3	0.0111302	-1.37606
					NM_005339	UBE2K	0.0329684	-1.18059							NM_152418	DCAF4L2	0.0111303	-1.13272
					NM_004302	ACVR1B	0.033062	-1.08371							NM_005922	MAP3K4	0.0111352	1.14487
					NM_001914	CYB5A	0.0330946	-1.12578							NM_015356	SCRIB	0.0111542	-1.12119
					NM_005427	TP73	0.0331226	1.11548							NM_024953	NAA25	0.011211	1.61463
					NM_152889	CHST13	0.0331242	-1.17115							NM_006613	GRAP	0.0112245	1.13555
					NM_014399	TSPAN13	0.0331306	1.08548							NM_032656	DHX37	0.0112254	1.81251
					NM_005783	TXNDC9	0.0332674	1.10371							NM_001048198	RCC1	0.0112326	-1.10718
					NM_000637	GSR	0.0332894	1.14388							NM_001967	EIF4A2	0.0112441	-1.92895
					XR_040560	NANOGNB	0.0333824	1.09611							NM_030639	BHLHB9	0.0112449	1.5713
					NM_133340	RAD17	0.0334239	1.21039							NM_170710	WDR17	0.011246	1.2106
					NM_020879	CCDC146	0.033443	1.11772							NM_139078	MAPKAPK5	0.0112519	-1.13208
					NM_001071775	MZT1	0.033444	1.08965							NM_181270	CMTM1	0.0112821	1.13101
					NM_176885	TAS2R31	0.0334677	1.08779							NM_006361	HOXB13	0.0112918	1.11356
					NM_032512	PDZD4	0.0334992	1.11558							NM_174941	CD163L1	0.0113065	-1.14763
					NM_014342	MTCH2	0.0335224	-1.10813							NR_001535	TTTY21	0.0113409	-1.17926
					NM_001080848	CSAG2/CSAG3	0.0336033	-1.37363							NM_033143	FGF5	0.0113446	-1.15127
					NM_000989	RPL30	0.0336074	-1.38218							NM_024558	VCPKMT	0.0113458	-1.3174
					NM_018946	NANS	0.0337587	1.19688							BE311826	LINC00853	0.0113589	1.26922
					NR_003920	LOC389705	0.0337876	1.09371							NM_001035004	KCNIP4	0.0113831	1.1294
					NM_017947	MOCOS	0.0338485	1.08466							NM_018480	TMEM126B	0.0113866	3.08847
					NM_001005496	OR5D16	0.0339763	1.15396							NM_021915	ZNF69	0.011387	2.46206
					NM_001001694	IL17REL	0.0340104	-1.11474							NM_021132	PPP3CB	0.0113923	2.84339
					NM_000146	FTL	0.0340514	-1.25459							NM_004428	EFNA1	0.0114036	-1.35155
					NM_001024847	TGFBR2	0.0341049	1.88899							NM_012084	GLUD2	0.0114225	-1.17076
					NM_213603	ZNF789	0.0341324	1.11357							NM_031882	PCDHAC1	0.0114255	-1.11266
					NM_177405	ADA2	0.0341782	1.17902							XM_373688	CRNDE	0.0114296	1.32162
					XM_001129773	PINLYP	0.0342437	1.1026							NM_005437	NCOA4	0.0114456	2.2369
					NM_019063	EML4	0.0343064	-1.19951							NM_024492	LPAL2	0.0114528	1.27538
					NM_152769	CBARP	0.0343282	1.22383							NM_024734	CLMN	0.0114644	1.44605
					NM_183420	FBXO25	0.0343922	-1.13796							XM_937744	PTPN20	0.011471	1.22995
					NM_005684	GPR52	0.0344208	1.11719							NM_022494	ZDHHC6	0.011493	-1.43293
					NM_033631	LUZP1	0.0344224	1.61314							NM_006610	MASP2	0.0115015	-1.24691
					NM_002181	IHH	0.0344328	1.1327							NM_001080505	SHISA3	0.0115125	-1.09401
					NM_000020	ACVRL1	0.0344463	1.08682							NM_001545	MRPL58	0.0115172	-1.25545
					NM_004850	ROCK2	0.0345099	-1.19604							NM_004872	TMEM59	0.0115192	-1.57975
					XR_040339	FAM71E2	0.0346363	1.09037							NM_001973	ELK4	0.0115445	1.11206
					NM_022122	MMP27	0.034692	1.15267							NM_005817	PLIN3	0.0115458	-1.15909
					NM_001017931	PAGE3	0.0347977	1.12921							NM_001040446	MTMR12	0.0115559	1.30581
					NM_001015882	DNAJC25	0.0348443	1.07684							NM_001656	TRIM23	0.0115723	1.40102
					NM_003454	ZNF200	0.0348585	1.10027							NM_024045	DDX50	0.011574	-1.31405
					NM_004721	MAP3K13	0.0349572	1.28423							NM_013432	TONSL	0.0115839	1.29378
					NM_022753	S100PBP	0.0349583	1.24196							NM_017679	BCAS3	0.011601	1.27432
					NM_207390	CLEC17A	0.0349684	1.11434							NM_006586	CNPY3	0.0116246	1.3799
					NM_015926	TEX264	0.0350209	-1.16495							NM_024936	ZCCHC4	0.0116268	1.12895
					NM_001734	C1S	0.0350606	-1.25117							NM_005676	RBM10	0.0116484	1.24157
					NM_020128	MDM1	0.0351048	1.09925							NM_006269	RP1	0.0116521	1.27473
					NM_004379	CREB1	0.0351103	1.10897							NM_001048241	UBL5	0.011674	-1.50919
					NM_003104	SORD	0.0351188	-1.28695							NM_016395	HACD3	0.011703	-1.23351
					NM_000039	APOA1	0.0351231	-1.1579							NM_018249	CDK5RAP2	0.0117119	2.01333
					NM_001002906	XKRY/XKRY2	0.0351289	1.07811							NM_005229	ELK1	0.0117205	-1.21099
					XM_941678	SLC5A10	0.0351404	1.17854							XM_001715514	PATE4	0.0117211	-1.11629
					XM_929395	TMPPE	0.0351615	1.07817							NR_030155	mir-412	0.0117347	1.28429
					NM_001010990	HERPUD1	0.0351875	-1.56761							NM_014784	ARHGEF11	0.0117393	-1.27735
					NM_033402	LRRCC1	0.0351991	1.34116							NM_206828	NLRP7	0.011743	1.21119
					NM_018937	PCDHB3	0.0352284	1.10966							NM_032705	LINC00467	0.0117897	1.18205
					NM_213602	SIGLEC15	0.0352576	1.13787							NM_003704	FAM193A	0.0118188	-1.22785
					NM_014390	SND1	0.035265	-1.21366							NM_001077180	METTL9	0.0118304	-1.10706
					XR_040872	LSP1P3	0.0353087	1.08338							NM_197975	BTNL3	0.0118355	1.19676
					NM_001099279	FOXD4L4/FOXD4L5	0.0354155	1.14284							NM_033033	KRT82	0.0118631	1.18133
					NM_178865	SERINC2	0.0354213	1.17611							NM_022748	TNS3	0.0118684	-1.24605
					NM_021942	TRAPPC11	0.0354793	-1.16191							NM_153262	SYT14	0.0118718	-1.09645
					NM_025149	ACSF2	0.0354806	1.13498							XM_929207	CROCCP3	0.0118748	1.16104
					NM_201555	FHL2	0.0356243	1.13898							NM_032043	BRIP1	0.0118769	1.14419
					NM_181688	KRTAP10-10	0.0356391	1.0955							NR_029667	mir-122	0.0118776	-1.29121
					NM_015005	CEP170B	0.0356563	-1.10222							NM_138422	ADAT3	0.0119347	-1.10842
					NM_001003702	ARHGEF35	0.0356641	-1.07752							NM_014497	ZNF638	0.0119452	-1.18294
					NM_030765	B3GNT4	0.0356852	-1.14712							NM_153368	GJD4	0.0119507	1.14708
					NM_017740	ZDHHC7	0.0358088	1.11396							NM_002861	PCYT2	0.0119563	-1.22515
					NM_005016	PCBP2	0.0358103	-1.46601							NM_016306	DNAJB11	0.0119599	-1.4993
					NM_020923	ZDBF2	0.0358479	1.12967							NR_002998	SCARNA3	0.0119741	1.22416
					AI989559	LOC101927762	0.0358808	1.12077							NM_006280	SSR4	0.0119878	2.08213
					NM_198595	AFAP1	0.0359134	1.85357							NM_004371	COPA	0.01199	-1.24847
					NM_022731	NUCKS1	0.0359442	1.46055							NM_003389	CORO2A	0.0120051	1.25175
					NR_001444	LYPLA2P1	0.035965	1.17639							NM_032483	PLPP5	0.0120052	-1.47301
					NM_178564	NRBP2	0.0359876	-1.183							NM_031957	KRTAP1-5	0.0120076	-1.12134
					NR_003612	CIBAR1P2	0.0360476	1.10074							NM_004423	DVL3	0.0120266	1.41958
					NM_207439	ANKRD20A19P	0.0360878	1.13079							NM_203481	MGC70870	0.0120276	-1.09744
					NM_001875	CPS1	0.0361174	-1.37108							NM_007317	KIF22	0.0120313	1.5794
					NM_022161	BIRC7	0.0361612	1.0877							AK024261	DIRC3	0.0120501	1.15181
					NM_012203	GRHPR	0.0361735	1.39241							NM_000985	RPL17	0.0120595	-1.45202
					NM_022467	CHST8	0.036216	1.16037							AL044810	LINC02648	0.0120803	1.28714
					NR_031680	mir-548	0.0362578	1.15528							NM_014806	RUSC2	0.0120833	1.20113
					NM_025129	FUZ	0.0362922	1.27277							NM_001012267	CENPP	0.0121055	1.12676
					NM_016042	EXOSC3	0.0362998	1.35096							NM_198897	FIBP	0.0121064	-1.12146
					NM_016733	LIMK2	0.0363072	1.2187							NM_032341	DDI2	0.0121137	1.225
					NM_001014811	ME3	0.0363107	1.07121							NM_014375	FETUB	0.0121358	-1.30756
					NM_000064	C3	0.0363413	-1.21638							NM_001010925	ANKRD19P	0.0121373	-1.15804
					NM_025264	THUMPD2	0.0363658	1.18655							NM_152422	PTPDC1	0.012138	1.10279
					NM_018045	BSDC1	0.0363892	1.35831							NR_002202	FTH1P7	0.0121393	1.23697
					NM_024719	GRTP1	0.036407	1.1093							NM_138779	TEX30	0.0121592	-1.39419
					NM_005343	HRAS	0.0364725	1.08948							NM_032830	UTP4	0.0121665	1.87181
					XM_371878	VWDE	0.036478	1.09859							NM_024334	TMEM43	0.0121751	2.68988
					NM_003815	ADAM15	0.0364888	1.2866							NM_152996	ST6GALNAC3	0.0121769	1.23719
					NM_020981	B3GALT1	0.0365715	1.10827							NM_018149	SMG8	0.0121905	1.36465
					NM_014697	NOS1AP	0.0366352	1.10572							NM_016655	GABPB1	0.0122	1.35411
					NM_001112	ADARB1	0.0366425	1.22519							NM_015906	TRIM33	0.012207	-1.49195
					NM_006282	STK4	0.0366426	1.80977							NM_031956	TTC29	0.0122333	1.30216
					NM_006213	PHKG1	0.036671	1.09668							NM_004617	TM4SF4	0.0122492	-1.28885
					NM_001031855	LONRF3	0.0367087	1.11051							NM_183008	UBXN11	0.0122503	1.2014
					NM_005107	EXOG	0.0367147	1.0913							AK094914	NACC2	0.0122659	-1.45042
					NM_012199	AGO1	0.0367202	1.15427							NM_017693	BIVM	0.0122895	1.38836
					NM_004953	EIF4G1	0.0367691	1.12313							NM_014846	WASHC5	0.0122923	-1.24567
					NM_004182	UXT	0.0367841	-1.28752							NM_020786	PDP2	0.0122984	1.1555
					NM_001033930	UBA52	0.0368085	-1.27898							NM_054106	OR5AC2	0.0122993	1.21737
					NM_015030	FRYL	0.0368479	1.37437							NM_198204	MLX	0.0123034	-1.30979
					NM_018948	ERRFI1	0.0368691	-1.23809							NM_000957	PTGER3	0.012316	-1.10945
					NM_183227	RAB23	0.0368866	1.09051							NM_025129	FUZ	0.0123165	1.34671
					NM_001040441	ZBTB8A	0.036891	2.66018							NM_018469	TEX2	0.0123264	1.12015
					NM_003584	DUSP11	0.0369083	-1.32171							NM_004236	COPS2	0.0123386	-1.26832
					NR_003255	TSIX	0.0369105	1.09411							NM_138399	TMEM44	0.0123536	1.15619
					NM_030959	OR12D3	0.0369199	1.10854							NM_025264	THUMPD2	0.0123847	1.23272
					NM_144573	NEXN	0.0369563	1.13287							NM_001004463	OR10G7	0.0123861	1.26092
					NM_001879	MASP1	0.0370272	1.11215							NM_003801	GPAA1	0.0123931	-1.19339
					NM_001035004	KCNIP4	0.0370354	1.10365							NM_001002849	LY6G5C	0.0124065	1.12552
					NM_001079673	FNDC3A	0.0370587	1.30288							NM_001025459	LOC284009	0.012414	1.24425
					NM_001001851	ITIH5	0.0370764	-1.26166							NM_033273	ZNF479	0.0124253	-1.12228
					NM_001008938	CKAP5	0.0370871	1.12928							NM_178505	TMEM26	0.0124457	1.73031
					NR_002799	H2AZ1-DT	0.0371117	1.10183							NR_002922	SNORA13	0.0124499	1.1477
					NM_004447	EPS8	0.0371277	1.12979							NM_004074	COX8A	0.0124516	1.10759
					XM_001719105	C20orf173	0.0371405	1.1							NM_144584	HENMT1	0.012452	-1.1629
					NM_145803	TRAF6	0.0371459	1.18097							NM_015176	FBXO28	0.0124537	1.17574
					NM_021599	ADAMTS2	0.0372244	1.10342							NM_002571	PAEP	0.0124574	1.2555
					NM_001080395	AATK	0.037295	1.12544							NR_003591	TTTY8B	0.0124913	1.16165
					BX106738	TMEM176B	0.0372998	1.1002							NR_030413	mir-766	0.0125007	1.25441
					NM_033411	RWDD2A	0.0373173	-1.11151							NM_004801	NRXN1	0.0125217	1.17326
					NM_145262	GLYCTK	0.0373216	1.21447							NM_006833	COPS6	0.0125287	1.19293
					NM_001127218	POLD2	0.037379	1.14797							NM_012071	COMMD3	0.0125418	-1.76963
					NM_020315	PDXP	0.0373972	1.14118							NM_005742	PDIA6	0.0125689	-1.23754
					NM_005584	MAB21L1	0.0374177	1.13878							NM_022753	S100PBP	0.0125857	1.30136
					NM_001003399	LOC101928841	0.0374189	1.08961							XM_936412	UBXN7	0.0125969	-1.18358
					NM_017949	CUEDC1	0.0374451	2.10097							NM_001141	ALOX15B	0.0126088	1.22838
					NM_001010932	HGF	0.0374776	1.08775							NM_153810	CACUL1	0.012626	1.19148
					NM_021870	FGG	0.0375343	1.10016							NM_175612	CNTN4	0.012632	1.33165
					NM_005563	STMN1	0.037537	1.12579							NM_003836	DLK1	0.01264	-1.89269
					NM_031243	HNRNPA2B1	0.0376802	-1.47806							NM_000876	IGF2R	0.0126694	-1.58784
					NM_001127200	GAGE1 (includes others)	0.037696	1.09934							NM_144666	DNHD1	0.0126876	-1.22029
					NM_006405	TM9SF1	0.0377317	-1.1774							NM_153223	CEP120	0.0126908	1.80576
					NM_032857	LACTB	0.0377379	1.11065							AU253866	VAPB	0.0126939	1.14581
					NM_001085447	CCDC173	0.037781	1.20193							XR_017949	THUMPD3-AS1	0.0127081	-1.11566
					XR_000206	CIDECP1	0.0377824	1.27832							NM_003142	SSB	0.0127536	1.29136
					NM_144729	DUSP10	0.037827	-1.21857							NM_025150	TARS2	0.0127572	1.33257
					NM_007111	TFDP1	0.0378325	-1.29006							NM_018115	SDAD1	0.0127593	-1.32137
					NM_015295	SMCHD1	0.037875	1.11252							NM_024681	KCTD17	0.0127623	1.14298
					XM_928611	TBC1D3P1-DHX40P1	0.0378847	1.11554							NM_144772	NAXE	0.0127725	-1.33103
					NM_001040273	TYSND1	0.0378879	-1.15832							NM_032581	FAM126A	0.0127777	1.11371
					NM_174921	SMIM14	0.037897	-1.3034							NM_005225	E2F1	0.0127938	-1.21411
					NM_001099667	ARMS2	0.0379354	1.10464							NM_182575	IZUMO1	0.0128006	-1.11333
					BQ185567	KCNG4	0.0379573	1.15516							AK092074	INKA2	0.0128043	1.18153
					NM_016002	SCCPDH	0.0379624	1.12234							NM_000477	ALB	0.0128146	1.34763
					NM_006638	RPP40	0.0379719	-1.25525							NM_030908	OR2A4/OR2A7	0.0128186	-1.12923
					NM_000877	IL1R1	0.0379947	1.11767							XM_926608	MAP1LC3B2	0.0128228	-1.14256
					NM_015117	ZC3H3	0.0379958	1.30383							NM_145179	LINC00315	0.012831	-1.21737
					NM_023037	FRY	0.0381029	-1.07038							NM_001001479	SLC35E4	0.0128415	1.27071
					NM_194324	TMSB15B	0.038161	1.24736							NM_013409	FST	0.0128562	-1.84903
					XR_019396	BASP1P1	0.0381809	1.10541							NM_006204	PDE6C	0.012858	-1.12866
					XM_371491	TMEM247	0.0382017	1.12205							NM_172020	POM121/POM121C	0.0128834	1.1271
					NM_005086	SSPN	0.0382293	1.81313							NM_152911	PAOX	0.0128934	1.39683
					NM_014258	SYCP2	0.0382422	1.10066							NM_006591	POLD3	0.0129012	1.20731
					NM_021154	PSAT1	0.038266	1.12815							NM_020374	C12orf4	0.0129058	1.21643
					NM_001042549	NSL1	0.0382966	-1.10488							NM_014594	ZNF354C	0.0129147	1.13778
					NM_006465	ARID3B	0.0383023	1.23209							NM_017595	NKIRAS2	0.0129149	-1.17579
					NM_153034	ZNF488	0.0383787	1.08668							NM_031900	AGXT2	0.0129213	1.31169
					NM_015872	ZBTB7B	0.0383887	1.19608							NM_134447	URI1	0.0129367	-1.60374
					NM_000709	BCKDHA	0.0384019	1.28042							NM_030885	MAP4	0.0129471	-1.17021
					NM_014332	SMPX	0.0384996	1.15541							NM_003096	SNRPG	0.0129525	-1.44446
					NR_002748	SNORD45B	0.0385018	1.1207							NM_017789	SEMA4C	0.0129576	1.1808
					NM_000773	CYP2E1	0.0385032	-1.23065							NM_201598	EEF2KMT	0.0129578	1.09801
					NM_003101	SOAT1	0.0385055	1.09367							NM_003386	ZAN	0.0129864	-1.146
					NM_145698	ACBD5	0.0385296	1.11952							NM_144645	C4orf36	0.012996	1.26046
					NR_000012	SNORA68	0.0385624	1.15468							NR_002956	SNORA14B	0.0130033	1.15617
					NM_203424	IQCF2	0.0386051	1.09196							NM_001080394	SPIDR	0.0130212	1.20624
					XM_932741	CDKN2C	0.0386555	1.09895							NM_033316	MELTF	0.0130247	-1.13463
					NM_001670	ARVCF	0.0386848	1.15498							NM_152726	MICU2	0.0130646	-1.40671
					NM_203285	NECTIN1	0.0386907	1.11535							NM_024640	YRDC	0.0130737	-1.28133
					NM_014255	CNPY2	0.038695	-1.20081							NM_001003714	ATP5MF	0.0131103	-1.56961
					NM_006765	TUSC3	0.0387041	1.15185							NM_180699	SNRNP35	0.0131263	1.27686
					NM_002649	PIK3CG	0.0387165	-1.09659							NM_007347	AP4E1	0.0131446	-1.23443
					NM_014487	ZNF330	0.0387198	-1.10266							NM_018124	RFWD3	0.0131494	-1.20215
					NM_001114734	PABPC4L	0.0387545	1.16133							NM_144582	TEX261	0.01316	1.28664
					NM_000237	LPL	0.0387639	1.11343							NM_025234	WDR61	0.0131789	-1.33892
					AW295767	LOC105378137	0.0387767	-1.10917							NM_021047	ZNF253	0.0131922	-1.10346
					NM_001003894	CDY1 (includes others)	0.0387938	1.13505							NM_021870	FGG	0.0131924	1.12233
					NM_033503	BMF	0.0389086	1.11944							NM_138574	HDGFL1	0.0132161	1.68356
					NM_002895	RBL1	0.0389322	-1.07764							NM_016053	WASHC3	0.0132325	-1.40541
					NM_001001963	OR2L8	0.0389322	1.20185							NM_020203	MEPE	0.0132358	-1.13134
					XM_942506	ASMTL	0.0389682	-1.3659							NM_005343	HRAS	0.0132467	1.10828
					XR_015811	GSTA7P	0.0389703	1.09292							NM_001039567	RPS4Y2	0.0132686	-2.8247
					NM_004690	LATS1	0.0390001	1.09067							NM_018955	UBB	0.0132793	1.5626
					NM_016062	CIAO2B	0.0390154	1.18991							NM_021253	TRIM39	0.013303	-1.1256
					NM_032565	EBPL	0.0390704	-1.22892							NM_001002006	NT5C1B	0.0133416	1.14534
					NM_001009609	SPANXN3	0.0390799	1.1278							NM_207043	ENSA	0.0133508	2.27344
					NM_206999	CNOT1	0.0390829	1.11431							NM_170665	ATP2A2	0.0133567	1.15945
					NM_198841	FAM120AOS	0.0391046	1.16247							NM_173622	CDRT4	0.0133588	-1.08845
					NM_014079	KLF15	0.0391702	1.3539							NR_031568	mir-1323	0.0133605	-1.14078
					NM_024505	NOX5	0.0391838	1.10833							XM_001133140	DTX2	0.0133744	1.11255
					NM_178450	MARCHF3	0.0391872	1.11601							NM_173614	NOMO1 (includes others)	0.0133879	-1.32101
					NM_007241	SNF8	0.0391877	-1.10431							NM_198273	LYSMD3	0.0134148	-1.2032
					NM_207009	DENND10	0.0391887	-1.15919							NM_152299	NCAPH2	0.0134227	1.41751
					NM_014656	KIAA0040	0.0392672	1.09808							NM_207397	CD164L2	0.0134314	1.24035
					NM_147196	TMIE	0.0392838	1.16078							NM_005235	ERBB4	0.0134504	1.25167
					NM_015421	TMEM186	0.0393245	1.12287							NM_001030313	CERKL	0.0134557	1.11747
					NM_145871	GSTZ1	0.0394042	1.07881							NM_032361	THOC3	0.013484	1.22272
					NM_005645	TAF13	0.0394228	1.11625							NM_014485	HPGDS	0.0135083	-1.13561
					NM_015262	WASHC2A/WASHC2C	0.0394617	1.10009							NM_018441	PECR	0.0135115	-1.40019
					NR_030345	mir-614	0.0395938	1.09093							NM_015926	TEX264	0.0135115	-1.19408
					NM_001042536	INSC	0.0396049	1.14599							NM_032557	USP38	0.0135144	-1.26317
					NM_000120	EPHX1	0.0396155	-1.27497							NM_152243	CDC42EP1	0.0135179	-1.24096
					NM_001063	TF	0.0396904	1.16519							NM_004486	GOLGA2	0.0135181	-1.19062
					NR_003200	SNORD114-8	0.039709	1.11788							NM_018982	YIPF1	0.0135433	1.17284
					NM_182603	ANKRD42	0.0399154	1.06634							NM_139248	LIPH	0.013547	-1.1772
					NM_021796	PLAC1	0.039978	-1.07911							NM_000878	IL2RB	0.0135474	1.14222
					NM_001077350	NPRL3	0.0399957	1.09919							NM_005614	RHEB	0.013552	2.01491
					NM_021210	TRAPPC1	0.0400156	1.2314							NM_001099667	ARMS2	0.0135674	1.12762
					NR_024014	LOC100130449	0.0400498	-1.11069							XR_019310	HNRNPKP3	0.0135794	1.14661
					NM_002897	RBMS1	0.0400647	1.23953							NM_012121	CDC42EP4	0.0136033	-1.60911
					NM_032302	PSMG3	0.0400719	-1.12322							NM_032145	FBXO30	0.0136319	1.38819
					NM_174881	CRB3	0.0400785	1.07766							NM_015421	TMEM186	0.013639	1.15153
					NM_001003931	PARP3	0.0401006	1.08194							NM_005487	HMGXB4	0.0136415	1.32591
					NR_002198	ST13P7	0.0401359	-1.20042							NM_005622	ACSM3	0.0136428	-1.59423
					NM_024583	SCRN3	0.0401637	1.1572							NM_022173	TIA1	0.0136472	-1.63717
					NM_173826	TCAIM	0.0401708	1.274							NM_003614	GALR3	0.01365	1.13435
					NM_139155	ADAMTS14	0.0402289	1.15029							NM_016185	JPT1	0.0136586	1.52764
					NM_144641	PPM1M	0.0402517	1.5514							NM_004554	NFATC4	0.0136633	1.1734
					NM_001643	APOA2	0.0403274	-1.24687							NM_198404	KCTD4	0.0136651	1.11412
					NM_033044	MACF1	0.0403761	1.10993							NM_002596	CDK18	0.0136964	1.31048
					NM_032940	POLR2C	0.040397	1.14211							NM_004095	EIF4EBP1	0.0137034	1.14523
					NM_181093	SCYL3	0.0404841	1.09738							NM_001127389	DUX4L4 (includes others)	0.0137083	1.22289
					NM_001381	DOK1	0.0404848	1.18458							NR_015416	LINC02203	0.0137126	-1.17554
					NM_020708	SLC12A5	0.0405299	1.13395							NM_001042478	AJAP1	0.0137141	1.34741
					NM_017652	ZNF586	0.0405651	1.11597							NM_001080422	ABHD17AP1	0.0137272	1.29879
					NM_018486	HDAC8	0.0405725	-1.09968							NM_173170	IL36RN	0.0137291	-1.175
					NM_138716	MSR1	0.0406239	-1.10338							NM_025126	RNF34	0.0137476	-1.58299
					NM_033506	FBXO24	0.0406829	1.07998							NM_177989	ACTL6A	0.0137516	-1.32853
					NR_002716	RNU2-1	0.0407408	1.12415							NM_001007189	IGIP	0.0137679	2.35024
					NM_002774	KLK6	0.0407936	1.0963							NM_031298	EMC6	0.0137702	-1.12084
					NM_017778	NSD3	0.0407982	1.20422							NM_203497	COMMD6	0.0137821	-1.71747
					NM_001025070	RPS14	0.0408104	-1.32458							NM_024804	ZNF669	0.0137845	-1.48374
					NR_003064	PYY2	0.0408501	-1.09883							NM_023923	PHACTR4	0.0138007	-1.14352
					NM_000721	CACNA1E	0.0408901	1.105							NM_020442	VARS2	0.0138104	-1.2624
					NM_017715	ZNF3	0.0408912	1.10101							NM_020901	PHRF1	0.0138151	-1.47389
					NM_024081	PRRG4	0.0408946	-1.08366							NM_000594	TNF	0.0138328	-1.09916
					NR_003952	ZNF733P	0.0409799	1.10362							NM_153450	MED19	0.0138482	-1.33709
					NM_001110514	EBF4	0.0409952	1.09072							NM_003368	USP1	0.0138733	1.14006
					NM_001039463	NEXN-AS1	0.0412359	1.12838							NM_019080	NDFIP2	0.0138764	-1.48889
					NM_002596	CDK18	0.0412378	1.24257							NM_001515	GTF2H2	0.0138809	-1.11491
					NM_030923	TMEM163	0.04124	1.16269							NM_001010990	HERPUD1	0.0138829	-1.66578
					NM_020406	CD177	0.0412872	1.09442							NM_020310	MNT	0.0138874	-1.22269
					NM_153324	DEFB123	0.0412903	1.70393							NM_173591	OTOGL	0.0138937	1.23041
					NM_001004478	OR10Z1	0.0413	-1.07519							NM_000130	F5	0.0139037	-1.46044
					NM_017824	MARCHF5	0.0413624	1.15636							NM_138436	SMIM19	0.0139069	-1.33288
					NM_005299	GPR31	0.041427	1.17204							NM_006354	TADA3	0.013908	1.28513
					NM_004736	XPR1	0.0414277	1.21524							NM_000576	IL1B	0.0139449	-1.11846
					NM_001039716	DIO1	0.0414317	-1.25288							NM_024809	TCTN2	0.0139459	1.18875
					NM_145170	CFAP70	0.0414732	1.21089							NM_032046	TMPRSS13	0.0139466	-1.16543
					NM_139029	CD151	0.0415082	1.06215							NM_001093758	RPL23AP42	0.0139491	-1.57587
					NM_001075	UGT2B10	0.0415626	1.25668							NM_004605	SULT2B1	0.0139576	-1.12378
					BC043278	LINC00560	0.0415735	1.10215							NM_002181	IHH	0.01396	1.15837
					NM_001076674	TMUB2	0.0415744	1.12977							NM_016123	IRAK4	0.0139728	1.17669
					NM_020801	ARRDC3	0.0415795	1.30089							NM_001099339	COMMD7	0.0139769	2.64834
					NM_004329	BMPR1A	0.0415893	-1.09338							NM_003755	EIF3G	0.0140036	-1.40389
					NM_025251	ARHGAP39	0.0415948	1.12438							NM_003915	CPNE1	0.0140282	-1.14541
					NM_003830	SIGLEC5	0.0415972	1.0882							NM_001005285	OR2AT4	0.0140291	1.20714
					XM_001714670	ZNF716	0.0416046	1.44041							NM_001039463	NEXN-AS1	0.0140301	1.15953
					NM_144710	SEPTIN10	0.0416114	-1.18939							NM_017730	QRICH1	0.0140485	1.56162
					NM_000317	PTS	0.0417027	-1.23841							NR_003674	FGF7P6	0.0140566	1.18594
					NM_152932	GLT8D1	0.0417422	1.08858							NM_080872	UNC5D	0.0140666	-1.23411
					XM_943589	MIR924HG	0.0418293	1.14403							NM_001080391	SP100	0.0140819	1.24433
					NM_004796	NRXN3	0.0418742	1.12467							NM_005213	CSTA	0.0140823	1.13707
					NM_057095	CYP3A43	0.0419185	-1.28858							NM_003683	RRP1	0.0140879	1.21002
					NM_024033	CYREN	0.0419836	-1.11802							NM_020648	TWSG1	0.0141048	-1.4732
					NR_003058	SNORD70	0.0420632	1.11734							NM_030918	SNX27	0.0141063	-1.38989
					NM_019057	FAM193B	0.0420877	1.1905							NR_030360	mir-631	0.0141232	1.12164
					XR_041452	FLVCR1-DT	0.0420907	1.10203							NM_018976	SLC38A2	0.0141303	-1.84941
					NM_178841	RNF166	0.0421175	1.1635							NM_001005188	OR6X1	0.0141555	-1.16255
					BG190199	LINC01326	0.042131	1.11081							NM_016312	WBP11	0.0141659	-1.20261
					NM_017483	ADD2	0.0421456	1.08973							NM_000765	CYP3A7	0.0141813	-1.46605
					NM_033512	TSPYL5	0.0422029	1.1171							NM_144721	THAP6	0.0141963	1.1333
					NM_003920	TIMELESS	0.0422296	1.0697							AL157484	ARRB1	0.0142087	-1.3787
					NM_002966	S100A10	0.0422892	1.18166							NM_054031	MRGPRX3	0.014245	1.08625
					NM_033069	GFOD1	0.0423846	1.34335							NM_003030	SHOX2	0.0142611	1.71311
					NM_004074	COX8A	0.0423883	1.08515							NM_017715	ZNF3	0.0142769	1.12417
					NM_006464	TGOLN2	0.0424502	-1.09796							NM_005763	AASS	0.0142798	-1.65092
					NM_013275	ANKRD11	0.0424621	1.13251							NM_001005368	ZNF32	0.0142945	-1.26981
					NM_001003699	RREB1	0.0424796	-1.13159							NM_000387	SLC25A20	0.0142982	-1.22119
					NM_001013640	C3P1	0.0425041	-1.50211							XM_001129773	PINLYP	0.0143157	1.12116
					AK092074	INKA2	0.0425709	1.14221							NM_015262	WASHC2A/WASHC2C	0.0143219	1.12195
					NM_017861	PIGX	0.0425721	2.12797							NM_006194	PAX9	0.0143233	1.6886
					NM_015370	C22orf31	0.0425785	1.09903							NM_000635	RFX2	0.0143343	-1.10149
					NM_130906	PPIL3	0.0426193	1.09452							NM_138393	REEP6	0.0143385	-1.26168
					XM_933834	NPIPB5 (includes others)	0.0426283	1.13482							NM_014203	AP2A1	0.014353	-1.19377
					NR_024075	ADGRE4P	0.0426672	1.13665							NM_001004303	FYB2	0.0143581	1.17154
					NM_003164	STX5	0.0427211	1.129							NM_030629	CMIP	0.0143583	-1.56385
					BM673750	LINC02036	0.0428049	1.11914							NM_138451	IQCD	0.0143624	-1.11049
					NM_138290	RUNDC3B	0.0428185	1.14032							NM_025081	NYNRIN	0.0143819	1.84396
					NM_207366	SEPTIN14	0.0428379	1.21253							NM_014356	LINC01558	0.0144355	-1.13039
					NM_017833	DNAJC28	0.0428441	1.15374							NM_002462	MX1	0.0144612	2.27025
					NM_001014449	DDX19B	0.0428465	1.19376							NM_005736	ACTR1A	0.0144634	1.73075
					NM_000035	ALDOB	0.0428743	-1.3421							NM_175719	TPO	0.014465	1.33416
					NM_000535	PMS2	0.0428899	1.11785							NM_006454	MXD4	0.0144968	1.83958
					NM_182620	SKA2	0.0429038	-1.08847							NM_153040	C15orf32	0.0145179	1.11157
					NM_003660	PPFIA3	0.0429688	1.10336							NM_020371	AVEN	0.0145228	-1.19284
					NR_024458	TPT1-AS1	0.0429709	1.16558							NM_033030	BOLL	0.0145437	1.14121
					NM_024320	PRR15L	0.0430416	1.18546							NM_024103	SLC25A23	0.0145877	1.69171
					NM_203466	LRR1	0.0430693	1.14029							NM_006793	PRDX3	0.0146244	-1.51038
					NM_002648	PIM1	0.0431216	1.50541							NM_014315	KLHDC2	0.0146293	-1.61234
					NM_001017417	CT45A1 (includes others)	0.0431251	1.1807							NM_021070	LTBP3	0.0146367	2.17045
					NM_001029860	FBXO43	0.0431572	-1.08617							NM_006902	PRRX1	0.0146387	-1.15049
					XM_001719439	RPL21P28	0.0432175	1.37356							NM_020714	ZNF490	0.0146408	1.10088
					NM_001128	AP1G1	0.0432954	1.14232							NM_207374	OR10W1	0.0146504	1.2794
					NM_000086	CLN3	0.043368	1.08469							NM_032347	ZNF397	0.0146516	1.09092
					NM_145858	CRYZL1	0.0433753	1.16301							NM_001079808	PGA5 (includes others)	0.0146525	-1.18609
					NM_133635	POFUT2	0.0433855	1.33703							NM_078467	CDKN1A	0.0146987	-1.13311
					NM_005700	DPP3	0.0434341	1.11895							NM_018417	ADCY10	0.0147075	-1.09239
					NM_138320	PCSK6	0.043435	1.12368							NM_033631	LUZP1	0.0147145	1.78577
					NM_000583	GC	0.0434603	-1.19033							NM_145729	MRPL24	0.0147419	1.13305
					XM_001726105	ANKRD18A	0.0435021	1.10897							NM_020782	KLHL42	0.0147429	2.574
					NM_013444	UBQLN2	0.0435592	-1.31008							NM_181865	ACOT7	0.0147491	1.1854
					NR_024351	LINC00160	0.0435876	1.0961							NM_017835	CFAP298	0.0147574	1.13082
					NR_002744	SNORD49A	0.0436538	1.09029							NM_001008778	SPDYC	0.0147627	-1.14902
					NM_012137	DDAH1	0.043694	1.3041							NM_138300	PYGO2	0.0147667	-1.14004
					NM_006416	SLC35A1	0.0437258	-1.09761							NM_014294	TRAM1	0.0147709	-1.38451
					NM_005795	CALCRL	0.0437493	1.07833							NM_176891	IFNE	0.0148231	1.26587
					NM_138957	MAPK1	0.0437496	1.25888							NM_014999	RAB21	0.0148279	1.30922
					NM_001724	BPGM	0.0437527	1.12437							NM_002530	NTRK3	0.0148384	1.32121
					XM_941665	C11orf96	0.0437621	1.98312							NM_152257	SOGA1	0.0148479	1.18129
					NM_001004741	OR5M10	0.0437943	1.11395							NM_001007248	ZNF599	0.0148533	1.19993
					XM_001718761	FAM99B	0.0438023	1.17209							NR_031563	mir-95	0.0148656	1.14968
					NM_022767	AEN	0.0438846	-1.10688							NM_001080462	TMEM202	0.0148826	1.18211
					NM_152542	PPM1K	0.0439126	1.08859							DR731264	MINAR2	0.0148876	1.18575
					NM_000487	ARSA	0.0439201	-1.14721							NM_024122	APOO	0.014894	1.97811
					NM_012333	MYCBP	0.0439548	1.07639							NR_029681	mir-140	0.0148973	1.14688
					NM_005340	HINT1	0.0439594	-1.29948							NM_004663	RAB11A	0.0149189	-1.53874
					BE672416	LINC02528	0.0439761	1.10523							NM_014901	RNF44	0.0149199	1.60564
					NM_080430	SELENOM	0.0440382	1.37127							NM_016378	VCX2 (includes others)	0.0149215	1.32143
					NM_005748	YAF2	0.0440999	1.10726							NM_004393	DAG1	0.0149306	-1.33656
					NM_006337	MCRS1	0.0441559	1.42865							NM_005563	STMN1	0.014944	1.15112
					NM_152238	SNX7	0.0442134	-1.137							NM_001040704	DEFB106A/DEFB106B	0.0149603	-1.1384
					NM_001006667	TAC3	0.0442358	1.22168							NR_003068	SNORD88B	0.0149675	1.23374
					NM_153444	OR5P2	0.0442894	1.15591							NM_194300	ITPRID1	0.0150262	1.09605
					NM_001660	ARF4	0.0443047	-1.37406							NM_001143	AMELY	0.0150265	1.14391
					NM_001001732	CC2D2B	0.0443143	1.09187							NM_006863	LILRA1	0.0150294	-1.09587
					NM_004999	MYO6	0.0443555	1.21761							NM_019021	C11orf71	0.0150495	1.13931
					NM_013266	CTNNA3	0.0443798	1.13765							NM_001023587	ABCC5	0.0150696	1.25882
					NM_000170	GLDC	0.044397	-1.63473							NM_006306	SMC1A	0.0150734	1.13288
					NM_015084	MRPS27	0.0444371	1.25314							NM_001008800	CCT3	0.0150931	1.57537
					NM_000538	RFXAP	0.0444399	-1.10469							NM_001042539	MAZ	0.0150976	1.1035
					NM_017438	SETD4	0.0444543	-1.06931							NM_057092	FKBP2	0.0151415	1.19633
					NR_031609	mir-1204	0.0444571	1.11486							NM_014568	GALNT5	0.0151591	1.18252
					NM_022460	HS1BP3	0.0444656	-1.10811							NM_000926	PGR	0.0151671	-1.08527
					XR_038792	DCAF13P3	0.0445007	1.09242							NM_005166	APLP1	0.0151725	1.13013
					NM_173607	FAM177A1	0.0445186	1.08101							NM_138786	TM4SF18	0.0151843	1.11604
					NM_138609	MACROH2A1	0.0445529	-1.23708							NM_020920	CHD8	0.0152113	1.6781
					NM_001037161	ACOT1	0.0445652	1.33897							NM_144566	ZNF700	0.0152127	1.15462
					NM_002780	PSG4	0.0445991	-1.09612							NR_024463	DCTN1-AS1	0.0152255	1.12165
					NM_001048	SST	0.0446802	1.09388							NM_022661	SPANXB1 (includes others)	0.0152328	1.24253
					NM_003388	CLIP2	0.0446902	-1.09309							NM_014210	EVI2A	0.015262	1.2444
					NM_033380	COL4A5	0.0446929	-1.14824							NR_003266	LOC220729	0.0152735	-1.14619
					NM_001077702	MIER1	0.0447178	1.08162							NM_006441	MTHFS	0.015325	2.22565
					XM_379623	LINC01235	0.0447247	-1.1188							XM_942434	KLC2	0.0153369	1.175
					NM_015166	MLC1	0.0447565	1.097							NM_016090	RBM7	0.0153616	1.15097
					BX114021	MAFA-AS1	0.0447709	-1.10444							NM_144490	AKAP11	0.0153935	1.17234
					NM_031942	CDCA7	0.0447756	1.12046							NM_014572	LATS2	0.0154105	1.51316
					NM_145267	SDHAF4	0.0448986	1.15578							NM_001042519	C2orf88	0.0154131	-1.13071
					NM_001040144	DERPC	0.0449067	-1.07301							NM_020895	GRAMD1A	0.0155103	2.81627
					NM_014423	AFF4	0.0449738	-1.10356							NM_001013674	C1orf141	0.0155296	1.11426
					NM_004429	EFNB1	0.0450115	-1.1062							NM_001007074	RPL32	0.0155518	1.216
					NM_003557	PIP5K1A	0.0450307	-1.07965							NM_033294	CASP1	0.0155596	1.11999
					NM_022830	TUT1	0.0450513	-1.09138							NM_147156	SGMS1	0.0155648	1.55282
					NM_001463	FRZB	0.0450742	2.48949							XM_001717958	TEX41	0.0155759	1.23572
					NM_004077	CS	0.0452252	1.38692							NM_001040194	AGTRAP	0.0155788	1.10414
					NM_021153	CDH19	0.0452432	1.11298							NM_001382	DPAGT1	0.0155877	-1.18076
					XR_019310	HNRNPKP3	0.0452838	1.11503							NM_003110	SP2	0.0156491	1.20378
					NM_198075	LRRC56	0.0453491	1.10433							XM_939875	CFAP92	0.0157242	1.15305
					NM_000439	PCSK1	0.045368	1.07116							NM_001356	DDX3X	0.0157503	-1.65877
					NM_001005735	CHEK2	0.0453734	1.08123							NM_001142651	NEURL1B	0.0157507	-1.13198
					NM_130390	TRIM34	0.0454138	1.08964							NM_001012	RPS8	0.015777	-1.61621
					XM_941559	DENND6A	0.0454911	1.10228							NM_016625	RSRC1	0.0157819	1.20895
					AA461490	TACR1	0.0455007	-1.10699							NM_001752	CAT	0.0157992	-1.23379
					NM_199341	ZSWIM9	0.0455785	1.08206							NM_138383	MTSS2	0.0158161	1.15501
					NM_198492	CLEC4G	0.0456115	-1.18127							NM_032620	GTPBP3	0.0158347	1.27605
					NM_003890	FCGBP	0.0458488	-1.15047							NM_001008408	RBM33	0.0158462	-1.50771
					NR_002994	SNORA36B	0.0459537	1.15981							NR_002582	SNORA7A	0.0158462	1.13102
					NM_015028	TNIK	0.0459767	1.1907							NM_001031749	LYPD5	0.0158556	-1.11917
					NM_001082	CYP4F2	0.0459797	-1.13633							NM_005256	GAS2	0.0158873	1.67736
					BU517015	LOC101927421	0.0459858	-1.10534							NM_198549	MIGA1	0.0159092	-2.51768
					NM_000572	IL10	0.0459874	1.10907							NM_033642	FGF13	0.0159183	1.11646
					NM_016086	STYXL1	0.0459927	-1.16642							NM_212555	PATE2	0.0159187	1.6016
					NM_199124	JHY	0.0459929	1.10501							NM_002442	MSI1	0.0159439	1.20647
					NM_015985	ANGPT4	0.0460207	1.19693							NM_001077685	AGAP6 (includes others)	0.0159449	1.34463
					NR_003491	MIAT	0.0460682	1.16053							NM_001003678	C11orf49	0.0159572	1.2059
					NM_017588	WDR5	0.0460954	-1.08795							NM_001103154	ARL17A/ARL17B	0.0159618	1.13465
					NM_003219	TERT	0.0461223	1.10731							NM_001114734	PABPC4L	0.0159718	1.19416
					NM_173809	BLOC1S2	0.0461492	1.13426							NM_032545	CFC1/CFC1B	0.0159853	-1.1512
					NM_013371	IL19	0.0461648	1.07873							NM_015578	LSM14A	0.0160024	-1.3842
					NM_020223	FAM20C	0.0461979	-1.13349							AK023329	PIP4K2A	0.0160037	2.96395
					NM_006455	P3H4	0.0462053	1.23277							NM_022133	SNX16	0.0160138	-1.1074
					NM_013437	LRP12	0.0463609	1.08878							NM_178128	FADS6	0.0160171	-1.23286
					NM_000606	C8G	0.0464049	-1.1956							NM_006677	USP19	0.0160267	1.14623
					XM_001725169	TMEM35B	0.0464257	1.1068							NM_032415	CARD11	0.0160423	1.72499
					NM_152524	SGO2	0.0464586	1.10956							NM_001100422	SPATS2L	0.0160625	1.36364
					NM_001008485	SLC41A3	0.0465024	-1.38613							NM_001098796	TOX2	0.0161158	1.34608
					NR_003664	SPDYE8	0.0465038	1.10487							NM_052860	ZNF300	0.0161246	1.10402
					NM_003301	TRHR	0.046516	1.09856							NM_022564	MMP16	0.0161309	1.14934
					NM_018003	UACA	0.0465432	1.138							NM_006759	UGP2	0.0161399	-1.44165
					NM_001011554	SLC13A3	0.0465604	1.08813							NM_012324	MAPK8IP2	0.0161991	1.13868
					NM_032354	TMEM107	0.0465775	1.20474							NR_029895	mir-331	0.0162544	1.09433
					NM_003977	AIP	0.0465885	-1.29064							NM_019599	TAS2R1	0.0162629	1.10872
					NM_022494	ZDHHC6	0.0466607	1.37915							NM_020927	VAT1L	0.0162703	1.17012
					NM_006415	SPTLC1	0.046774	1.14703							NM_007368	RASA3	0.0162807	1.33369
					NR_002791	EMX2OS	0.0467875	1.15359							NM_014402	UQCRQ	0.0162992	-1.08284
					NM_024963	FBXL18	0.0467981	-1.18175							NM_006765	TUSC3	0.0163057	-1.32187
					NM_198587	RGS12	0.0467994	1.09515							NM_001031714	INF2	0.016306	1.94331
					NM_001103154	ARL17A/ARL17B	0.0468607	1.10793							NM_014341	MTCH1	0.0163151	-1.69938
					NM_033229	TRIM15	0.0468664	1.11447							NM_001909	CTSD	0.0163233	-1.19971
					NM_005704	PTPRU	0.046907	-1.23481							NM_207115	ZNF580	0.0163428	1.22242
					NM_001001561	GGA1	0.0469288	-1.26794							NM_033280	SEC11C	0.0163445	1.34267
					NM_012176	FBXO4	0.0469376	-1.18254							NM_007193	ANXA10	0.016369	-1.60228
					NM_080686	PRRC2A	0.0470145	1.31852							NM_020689	SLC24A3	0.0164563	1.08023
					NM_001040260	DCLK2	0.0470201	1.10115							NM_031888	PMCHL2	0.0164608	-1.16932
					NM_032160	DSEL	0.0470379	1.08423							NM_024329	EFHD2	0.0164663	2.53765
					NM_148897	SDR9C7	0.0470381	-1.12205							NM_001034841	ITPRIPL2	0.0164671	1.09114
					NM_181356	SUPT3H	0.0471155	1.07235							NM_174947	MIR7-3HG	0.0164706	-1.13888
					NM_198557	RBM43	0.0471782	1.17571							NM_173584	CRACR2B	0.0164708	1.34504
					NM_023013	PRAMEF1 (includes others)	0.0471926	1.12408							NM_003206	TCF21	0.0164761	1.52317
					NM_001166	BIRC2	0.0472849	1.28697							NM_019850	NGEF	0.0165363	1.33432
					NM_181785	SLC46A3	0.0473256	-1.21019							XR_017977	LINC00597	0.0165394	-1.10457
					NM_018494	PIDD1	0.0473528	-1.08969							NM_001053	SSTR5	0.0165423	1.1352
					NM_001093732	RPS26P15	0.0473616	-1.30118							NM_005224	ARID3A	0.0165684	-1.29289
					NM_001072	UGT1A6	0.0474941	-1.18904							NM_003768	PEA15	0.0165715	3.04713
					NM_001476	GAGE6	0.0475008	1.09965							NM_199344	SFT2D2	0.0165768	1.09677
					NM_006020	ALKBH1	0.0475506	1.16698							NM_017711	GDPD2	0.0165935	-1.18699
					NM_015047	EMC1	0.0477204	-1.08549							NM_021133	RNASEL	0.0166066	1.29234
					NM_024594	PANK3	0.0477824	1.235							NR_001553	FAM197Y2	0.0166132	-1.18887
					NM_018647	TNFRSF19	0.0477902	-1.0952							NR_024204	CYTOR	0.0166158	-1.09316
					NM_021647	MFAP3L	0.047957	1.11147							NM_016183	MRTO4	0.0166222	1.11856
					NM_001005469	OR5B3	0.04802	1.09003							NM_001017397	TRIM36	0.0166247	-1.14228
					NM_183372	NBPF10 (includes others)	0.0480242	1.11761							NM_002999	SDC4	0.0166909	-1.39269
					NM_003371	VAV2	0.0480353	1.11634							NM_173477	USH1G	0.0166932	-1.5419
					NM_014438	IL36B	0.0480413	1.0858							NM_005585	SMAD6	0.0166968	-1.20597
					NM_000127	EXT1	0.0480728	-1.18705							NM_017841	SDHAF2	0.0167788	-1.53674
					NM_017426	NUP54	0.0480962	1.17971							NM_001008747	CTAGE9 (includes others)	0.0167871	1.13281
					NM_198481	VSTM1	0.0481987	1.15509							NM_138290	RUNDC3B	0.0167987	1.17077
					NM_001136	AGER	0.0482028	1.11099							NM_000127	EXT1	0.0168547	1.29398
					NM_006595	API5	0.0482517	-1.23533							NM_025256	EHMT2	0.016898	1.57911
					NM_001123	ADK	0.0482561	1.16874							NM_003033	ST3GAL1	0.0169065	1.5471
					NM_001010978	LDLRAD1	0.0483128	1.06877							NM_014867	KBTBD11	0.0169188	-1.39602
					NM_181472	CMTM7	0.0483277	1.7881							NM_003753	EIF3D	0.016933	-1.64738
					NM_022457	COP1	0.048338	-1.29387							NM_016586	MBIP	0.0169698	-1.22394
					NM_144581	L3HYPDH	0.0483484	-1.13898							NM_016621	PHF21A	0.0169825	-1.69546
					NM_001007471	TRPM3	0.0483781	1.08255							NM_019101	APOM	0.0170018	1.3115
					NM_001001928	PPARA	0.048409	1.08937							NR_029780	mir-1	0.017004	1.16625
					NM_181714	LCA5	0.048428	1.09042							NM_006433	GNLY	0.0170089	1.12624
					NM_005886	KATNB1	0.0485821	1.17617							NM_000179	MSH6	0.0170141	-1.35572
					NM_022037	TIA1	0.0486616	1.41672							NM_001017931	PAGE3	0.0170225	1.14913
					NM_006785	MALT1	0.0486701	1.09319							NM_005584	MAB21L1	0.0170479	1.16303
					NR_015434	MRPL20-AS1	0.0486878	1.09948							NM_153362	PRSS35	0.0170479	1.24962
					NM_001028	RPS25	0.0487895	-1.28821							XM_944377	SCGB1B2P	0.0170605	1.15307
					NR_003195	SNORD114-3	0.0488129	1.09124							NM_001080397	SLC45A1	0.0170715	1.14115
					NM_031431	COG3	0.0488368	-1.18277							NM_003147	SSX2/SSX2B	0.0170737	1.14795
					NR_031733	mir-1912	0.0488563	1.08628							NM_153320	SLC22A7	0.0170878	-1.67044
					NM_006585	CCT8	0.0488731	-1.3884							NM_207502	LINC00242	0.0170993	1.20354
					NM_022763	FNDC3B	0.0488769	1.45074							XR_041528	CYP4F24P	0.0171028	-1.26981
					NM_001265	CDX2	0.0488941	1.05952							NM_152387	KCTD18	0.0171053	-1.09109
					NM_009587	LGALS9	0.0488949	1.08281							NR_002799	H2AZ1-DT	0.0171096	1.11866
					NM_003442	ZNF143	0.0489272	-1.25152							NM_152547	BTNL9	0.017116	-1.08058
					NM_001101386	ARPP19P2	0.0489306	1.12713							NM_130852	BPIFA1	0.0171172	1.10661
					NM_130896	WFDC8	0.0490035	1.08444							NM_000287	PEX6	0.017122	1.13494
					NM_030755	TMX1	0.0490129	-1.21782							NM_130842	PTPRN2	0.0171472	-1.14348
					NM_152236	GAS2L1	0.0490344	1.31502							XM_942506	ASMTL	0.0171657	-1.4239
					NM_012168	FBXO2	0.0490409	-1.1033							NM_003485	GPR68	0.0171659	1.29695
					NM_139207	NAP1L1	0.0490679	1.22522							NM_033643	RPL36	0.0171822	-1.5814
					NM_032814	RNFT2	0.0491077	-1.08735							NM_024302	MMP28	0.0171982	1.19555
					NM_207305	FOXD4	0.049122	1.09616							NM_001085401	C6orf201	0.0172045	1.09653
					NM_001010880	ZNF780A	0.0491977	1.07596							NM_052959	PANX3	0.0172121	1.10252
					AL833381	SAP30L	0.0492047	-1.10107							NM_000900	MGP	0.0172153	-3.90966
					NM_001010971	SAMD13	0.0492106	1.12044							NM_139173	SLC9B1	0.0172252	1.26932
					NM_021090	MTMR3	0.0492402	1.44203							NM_052952	DIRC1	0.0172333	-1.22485
					NM_032448	FAM120B	0.0492455	1.32786							NR_002791	EMX2OS	0.0172485	1.19072
					NM_001025248	DUT	0.0492749	1.20314							NM_018686	CMAS	0.0172735	-1.37943
					NM_003984	SLC13A2	0.0493606	1.2167							NM_002180	IGHMBP2	0.0172844	1.33416
					NM_032088	PCDHGA8	0.0493899	1.13328							NM_014009	FOXP3	0.0172874	1.24863
					NM_170710	WDR17	0.049417	1.15469							NM_178580	HM13	0.0172888	-1.18816
					NM_006909	RASGRF2	0.0494177	1.08802							NM_005855	RAMP1	0.0172938	1.94199
					NR_003954	KATNBL1P6	0.0494275	1.21273							NM_004634	BRPF1	0.0173	-1.84877
					NM_030634	ZNF436	0.0494314	1.21205							NM_022872	IFI6	0.0173178	1.6475
					NM_001037633	SIL1	0.0494567	-1.18682							NM_019004	ANKIB1	0.0173351	-1.89486
					NR_029678	mir-135	0.0495411	1.16391							NM_001015051	RUNX2	0.0173367	-1.13925
					NM_000532	PCCB	0.0495669	-1.23463							NM_004579	MAP4K2	0.0173421	-2.08792
					XM_934478	NPB	0.0495676	1.14786							NM_017821	RHBDL2	0.0173468	1.42483
					NM_005619	RTN2	0.0495988	1.09367							AK094562	MEG9	0.0173528	1.12384
					NR_002943	HNRNPA1P16	0.0496166	1.08629							XM_001133863	LOC729737	0.0173758	-1.12776
					NM_058244	WNT8A	0.0496564	1.08362							NM_001237	CCNA2	0.0173796	1.30718
					NM_014089	NUP58	0.0497863	1.15862							NM_080921	PTPRC	0.0173842	1.14859
					NR_003554	USP32P2	0.0498532	1.09953							NM_024320	PRR15L	0.0174128	1.22639
					NM_006141	DYNC1LI2	0.0499143	-1.43917							NM_198046	ZDHHC16	0.0174175	1.16311
															NM_022644	CSH1/CSH2	0.0174304	1.19617
															NM_007080	LSM6	0.0174341	-1.13722
															NM_030580	ZNF34	0.0174437	1.25128
															XR_040916	LINC00052	0.0174538	1.09302
															NM_012313	KIR2DS3	0.0174653	1.12481
															NM_012453	TBL2	0.0174882	-1.13939
															NM_001033028	CYFIP1	0.0174931	-1.42762
															NM_005544	IRS1	0.0175065	-1.24109
															NM_021016	PSG3	0.0175486	1.14772
															NM_005022	PFN1	0.0175644	2.18939
															NM_001275	CHGA	0.0175706	1.18459
															NM_139159	DPP9	0.0175754	-1.36838
															NM_001042401	SMIM11A	0.0175813	1.18794
															NM_012398	PIP5K1C	0.0175906	-1.19013
															NM_005056	KDM5A	0.0176138	1.8486
															NR_004388	SCARNA14	0.0176615	-1.29367
															XM_935821	DNAAF5	0.0176729	1.19307
															NM_016408	CDK5RAP1	0.0176972	1.36078
															NM_145214	TRIM11	0.0177233	1.1475
															NM_032305	POLR3GL	0.017736	-1.47479
															NM_005270	GLI2	0.0177464	1.07956
															BI827719	LINC02180	0.0177535	1.83112
															NM_006636	MTHFD2	0.0177987	1.2761
															NM_005508	CCR4	0.0177999	1.38448
															NM_001091	AOC1	0.017803	1.32093
															NM_152472	ZNF578	0.0178111	1.13299
															NM_001039585	PTGFR	0.0178193	1.1371
															NM_005310	GRB7	0.0178228	-1.12246
															XM_943412	AKR1C1/AKR1C2	0.0178596	-1.14048
															NM_001031740	MANEAL	0.0178841	1.13627
															NM_023002	HAPLN4	0.0178981	-1.08848
															NM_000877	IL1R1	0.0179013	1.13705
															NM_138466	ZNF837	0.0179064	1.3964
															BC038752	TNRC6B-DT	0.0179065	1.15158
															NM_152660	FAM76A	0.0179277	1.22107
															XM_371501	TET3	0.0179742	1.11783
															NM_018648	NOP10	0.0179888	-1.34256
															NM_001943	DSG2	0.0180366	-1.07944
															NM_002443	MSMB	0.0180487	-1.11644
															NM_001037161	ACOT1	0.0180662	1.42683
															NM_005886	KATNB1	0.0180821	1.21998
															NM_006408	AGR2	0.0180881	-1.11932
															NM_001004729	OR5AN1	0.0180992	1.22654
															NM_012326	MAPRE3	0.0181779	-1.20034
															NM_030812	ACTL8	0.0181946	1.10819
															NM_024603	BEND5	0.0182231	-1.50919
															NM_203444	ABCB9	0.0182375	1.31603
															NM_152542	PPM1K	0.0182809	-1.19884
															NM_001789	CDC25A	0.0182959	-1.11863
															NM_025140	CCDC92	0.0182971	1.60038
															NM_030592	MATN4	0.0183092	-1.11145
															NM_145045	ODAD3	0.0183215	1.1308
															NR_030588	mir-874	0.018329	-1.15516
															NM_001463	FRZB	0.0183311	3.41373
															NM_000312	PROC	0.0183326	-1.16095
															NM_000989	RPL30	0.018353	-1.42535
															NR_003686	SNORD125	0.0183816	1.15958
															NM_000647	CCR2	0.0183847	1.24798
															NM_001013845	EOLA1/EOLA2	0.0184116	-1.12241
															NM_001006610	SIAH1	0.0184566	1.16956
															NR_029955	mir-448	0.0184644	1.20282
															NM_001080539	CCDC150	0.0184898	1.25608
															NM_001747	CAPG	0.0185203	-1.14138
															NM_001080543	CACTIN	0.0185267	-1.10212
															NM_144651	PXDNL	0.0185584	-1.12962
															NM_032186	ZNF644	0.0185778	-1.28046
															NM_006324	CFDP1	0.0185973	1.46423
															NM_017921	NPLOC4	0.0186032	-1.2441
															NM_033449	FCHSD1	0.0186033	1.20546
															NM_018122	DARS2	0.0186109	1.08519
															NM_198465	NRK	0.0186206	1.23165
															NM_002213	ITGB5	0.018631	-2.29685
															NM_001005165	OR52E4	0.0186953	1.13924
															NM_022452	FBRS	0.0187625	-1.17752
															NM_203477	RPL23AP82	0.0187674	1.11322
															NM_019059	TOMM7	0.0187775	-1.47839
															NM_006170	NOP2	0.0188426	-1.09954
															NM_001206	KLF9	0.0188531	-1.49886
															NM_012247	SEPHS1	0.0188722	-1.27172
															NM_020806	GPHN	0.0188971	-1.20135
															NM_006343	MERTK	0.018903	-1.43414
															NM_207359	GADL1	0.0189073	1.19145
															NM_004147	DRG1	0.0189421	-1.22528
															NM_016608	ARMCX1	0.0189592	-1.38875
															NM_175902	OGFOD3	0.0190021	1.12443
															NM_006990	WASF2	0.0190031	1.10808
															XM_928140	CLRN2	0.0190546	-1.1352
															NM_002931	RING1	0.0190792	-1.36218
															NM_001040032	C8orf74	0.0190989	-1.11716
															NM_018379	MINDY1	0.0191123	-1.93929
															NM_001007067	SDCBP	0.0191192	-1.23639
															NM_022917	NOL6	0.0191221	1.13893
															NM_000363	TNNI3	0.0191322	1.20831
															NM_031963	KRTAP9-8	0.0191324	1.30685
															AK094492	LINC00323	0.0191444	1.14585
															NM_182913	SYNE2	0.0191451	-1.09417
															NM_000504	F10	0.0191562	-1.30006
															NM_017655	GIPC2	0.0191638	-1.13209
															NM_177528	SULT1A2	0.0191757	1.40183
															NM_178469	LCN8	0.0191839	-1.10364
															NM_024631	MSANTD2	0.0192254	1.11415
															NM_015553	IPCEF1	0.0192372	-1.20147
															NM_005825	RASGRP2	0.0192405	-1.15289
															NM_007078	LDB3	0.0192427	1.20273
															NM_178175	LHFPL1	0.0192431	-1.19209
															NM_001938	DR1	0.0192472	-1.272
															NM_006786	UTS2	0.0192484	1.20825
															NM_001042532	COASY	0.0192643	1.52629
															NM_016434	RTEL1	0.0192759	-1.09914
															NM_002161	IARS1	0.0192783	-1.39754
															NM_005637	SS18	0.0193124	-1.33101
															NM_004581	RABGGTA	0.0193311	1.07314
															AY063452	C21orf91-OT1	0.0193514	1.11158
															NM_000782	CYP24A1	0.0193804	-1.10047
															NM_019002	ETAA1	0.0193828	1.17937
															NM_014472	R3HCC1L	0.0193951	1.1817
															NM_006869	ADAP1	0.0194195	1.12074
															NM_031284	ADPGK	0.0194375	1.42835
															NM_173633	TMEM145	0.0194546	1.17183
															NM_173579	KIRREL3-AS3	0.0194954	-1.16062
															NM_004984	KIF5A	0.0195754	1.17324
															NM_033380	COL4A5	0.0196036	-1.17296
															NM_178526	SLC25A42	0.019621	1.14589
															NM_018052	VAC14	0.0196227	-1.14048
															NM_004370	COL12A1	0.0196258	1.13123
															NM_020437	ASPHD2	0.0196301	1.09636
															NM_004807	HS6ST1	0.0196361	1.13237
															NM_024339	THOC6	0.0196422	-1.22221
															NM_177550	SLC13A5	0.0196429	1.94428
															NM_198938	PTGES2	0.0196435	2.31839
															NM_015704	DESI1	0.0196589	1.42534
															NM_004817	TJP2	0.0196753	-1.17466
															NM_138794	LYPLAL1	0.0196777	1.42548
															NM_032786	ZC3H10	0.0196817	1.22477
															NM_032194	RPF2	0.0196886	-1.2332
															NM_005266	GJA5	0.0197113	1.15704
															NM_080760	DACH1	0.0197382	1.14009
															NM_014293	NPTXR	0.0197562	-1.12722
															BC039553	RB1-DT	0.019757	1.272
															NM_021603	FXYD2	0.0197595	1.44847
															NM_182662	AADAT	0.0198011	1.1526
															NM_001035258	RPL38	0.0198016	-1.52711
															NM_001001414	NCCRP1	0.0198053	1.14229
															NM_001669	ARSD	0.0198176	-1.44398
															NM_020337	ANKRD50	0.0198383	1.11136
															NM_080928	ASB15	0.0198526	1.32545
															NR_002311	VENTXP7	0.0198548	1.14332
															BX641108	LPP	0.0198783	1.16143
															NM_002223	ITPR2	0.0198823	-1.1567
															NM_004710	SYNGR2	0.0198898	1.20329
															NM_178351	LCE1C	0.0198968	1.11372
															NM_001842	CNTFR	0.0199043	-1.50951
															NM_007344	TTF1	0.0199253	1.12964
															NM_017565	FAM20A	0.0199265	1.17873
															NM_015476	TPGS2	0.0200008	-1.11425
															NM_001105677	UGT2A2	0.0200077	-1.08931
															XM_001713713	HSFX1/HSFX2	0.0200101	1.15409
															NM_153213	ARHGEF19	0.0200108	-1.16454
															NM_006569	CGREF1	0.0200226	-1.10198
															NM_001003819	TRIM6-TRIM34	0.020038	1.18632
															NM_138285	NUP35	0.0200405	-1.19612
															NM_001037954	DIXDC1	0.0200567	-1.2728
															NM_007063	TBC1D8	0.0200568	1.73739
															NM_001031741	NEK10	0.0200591	1.26628
															XM_933701	BCRP3	0.0200721	-1.1386
															BU587445	LINC01252	0.0200768	1.1451
															NM_001024216	FBLIM1	0.0201238	1.28433
															NM_152411	ZNF786	0.0201255	-2.03191
															NR_003664	SPDYE8	0.0201275	1.12512
															NM_001097615	POLR2J2/POLR2J3	0.0201359	1.91429
															NM_024675	PALB2	0.0201398	1.30691
															NM_018035	DMAC2	0.0201418	-1.27504
															NM_031277	RNF17	0.0201694	-1.15105
															NM_015641	TES	0.0201854	1.13039
															NM_173565	RSPH10B/RSPH10B2	0.0202487	1.14253
															NM_014915	ANKRD26	0.0202868	-1.20006
															NM_030818	CCDC130	0.0202921	-1.6194
															NM_012119	CDK20	0.0202929	1.28839
															NM_006704	SUGT1	0.0202987	1.33348
															NM_017666	ZNF280C	0.0203402	-1.14644
															NM_000869	HTR3A	0.0203825	1.19153
															XM_934190	EML6	0.0204301	-1.10331
															NM_019032	ADAMTSL4	0.0204382	1.26244
															NM_003741	CHRD	0.0204432	1.20568
															NM_001005744	NUMB	0.0204472	-1.31489
															NM_000971	RPL7	0.0204479	2.03394
															NM_001010873	TSPO2	0.0204499	1.6054
															NM_000723	CACNB1	0.0204646	1.23777
															NR_024049	BCAR4	0.0204781	-1.11185
															NM_152487	TLCD4	0.0204864	-1.1625
															NM_022158	FN3K	0.0205091	1.19126
															NM_000560	CD53	0.0205132	1.12627
															NM_018348	CMTR2	0.0205373	-1.09807
															NM_000221	KHK	0.0205406	-1.13385
															NM_182603	ANKRD42	0.0205451	1.07566
															NM_145807	NTN5	0.0205466	-1.18854
															NM_032832	LRP11	0.0205559	-1.21667
															NM_172315	MEIS2	0.0205641	1.72234
															NM_152544	TRMT44	0.0205707	1.24898
															NM_004475	FLOT2	0.0205736	1.46613
															NM_080388	S100A16	0.0205898	1.42649
															NM_018843	SLC25A40	0.0206031	1.27432
															NM_198149	SHISA4	0.0206048	1.2428
															NM_203464	AK4	0.0206139	1.10698
															NM_005245	FAT1	0.0206173	1.47686
															NM_032464	LAT2	0.0206527	-1.10354
															NR_003035	SNORA16A	0.0206718	1.11002
															NM_003019	SFTPD	0.0206935	1.1443
															NM_013255	MKLN1	0.0206943	-1.199
															NM_004799	ZFYVE9	0.02071	-1.1195
															NM_001042470	SUMF2	0.0207271	-1.47496
															NM_148962	OXER1	0.0207508	-1.11926
															NM_152265	BTF3L4	0.0207608	-1.19559
															NM_015365	AMMECR1	0.0207773	1.384
															NM_173470	MMGT1	0.020779	-1.44288
															NM_173566	PRR14L	0.0208195	-1.41991
															NM_001008938	CKAP5	0.0208236	1.14578
															NM_006900	IFNA1/IFNA13	0.0208321	-1.09533
															NM_014864	FAM20B	0.020848	-1.36523
															NM_173611	FAM98B	0.0208606	1.3441
															NM_012352	OR1A2	0.0208649	-1.09778
															NM_001005159	SFMBT1	0.020865	-1.10685
															NM_006458	TRIM3	0.0209341	1.2393
															NM_004225	MFHAS1	0.0209503	1.3609
															NM_024838	THNSL1	0.0209688	-1.17792
															NR_000041	RNU12-2P	0.0209763	-1.16173
															NM_001678	ATP1B2	0.0210161	1.1635
															NM_018261	EXOC1	0.0210529	1.93769
															NM_080661	GLYATL1	0.02107	-1.14316
															NM_001077637	RAB6C/RAB6D	0.0210804	1.28069
															NM_138370	PKDCC	0.0211029	-1.1525
															NM_001923	DDB1	0.0211249	1.21742
															NM_000813	GABRB2	0.0211357	-1.09624
															NM_153825	SEPSECS	0.0211438	1.40096
															NM_018199	EXD2	0.0211449	-1.14489
															NM_018042	SLFN12	0.0211722	1.10213
															NM_005862	STAG1	0.0211884	-1.23047
															XM_942284	ERICH6B	0.0212058	1.20535
															NM_006087	TUBB4A	0.0212221	-1.2039
															XM_001724873	ZNF705E	0.0212336	1.10523
															NM_030637	DDHD1	0.0212361	1.16468
															NM_178171	GSDMA	0.0212522	1.13955
															NM_182703	ANKDD1A	0.02126	-1.09905
															NM_005675	DGCR6/LOC102724770	0.0212614	-1.31552
															NM_145803	TRAF6	0.0212689	1.20447
															NM_181442	ADNP	0.021273	-1.39887
															NM_016095	GINS2	0.021277	1.18642
															NM_007165	SF3A2	0.0212801	-1.31066
															NM_001007169	ZNF483	0.021283	-1.85226
															NM_003860	BANF1	0.0213033	-1.51167
															NM_001008925	RCHY1	0.0213071	1.11967
															NM_020473	PIGA	0.0213078	-1.42347
															NM_000851	GSTM5	0.0213281	-1.42559
															NM_199126	ZNF585A	0.0213303	-1.14313
															NM_007371	BRD3	0.02138	2.3119
															NM_206841	FRAS1	0.0213912	1.11363
															NM_003083	SNAPC2	0.0214124	-1.10235
															NM_024711	GIMAP6	0.0214243	-1.11054
															NM_001033047	NPNT	0.0214304	-1.14566
															NM_001003712	OSBPL8	0.0214375	-1.56407
															NM_001017970	TMEM30B	0.0214456	-1.23852
															XM_370577	ENO4	0.0215159	-1.09897
															NM_001032297	ZNF658B	0.0215219	1.11113
															NM_022774	EXO5	0.0215235	-1.97923
															NM_002156	HSPD1	0.0215505	2.39516
															NM_004427	PHC2	0.0215522	-1.35673
															NM_001723	DST	0.0215702	1.11642
															NM_003376	VEGFA	0.0215749	-1.4328
															NM_004227	CYTH3	0.0215887	1.15556
															NM_001011552	SLC9A4	0.0215912	-1.10909
															NM_005376	MYCL	0.0215942	1.18497
															AA057423	KLLN	0.0216351	1.238
															NM_002755	MAP2K1	0.0216505	-1.53983
															NM_000775	CYP2J2	0.0216579	1.10424
															NM_206808	CLYBL	0.021672	1.696
															NM_001085363	MEX3D	0.0217321	-1.12557
															NM_001013722	TNRC18	0.0217512	1.21008
															NM_133496	SLC30A7	0.0217551	2.10549
															NM_000016	ACADM	0.0218126	-1.4056
															NM_018341	ERMARD	0.0218328	1.17137
															NM_145295	ZNF627	0.0218518	1.13123
															NM_201594	SH2D6	0.0218627	-1.14159
															NM_139055	ADAMTS15	0.0218644	1.1305
															NM_014324	AMACR	0.0219727	-1.37802
															NM_003799	RNMT	0.02198	-1.26866
															NR_002328	GNRHR2	0.0219805	1.10256
															NM_001085425	ARSA	0.0219919	1.24294
															NM_003859	DPM1	0.0220109	-1.34354
															NR_002229	RPL23AP32	0.0220242	-1.34317
															NM_005831	CALCOCO2	0.0220396	1.53965
															NM_004870	MPDU1	0.0220448	1.32491
															NM_006246	PPP2R5E	0.0220519	-1.33856
															NM_004548	NDUFB10	0.0220537	-1.07223
															NM_001013836	MAD1L1	0.0220612	1.15421
															NM_014570	ARFGAP3	0.022063	1.12038
															NM_000297	PKD2	0.0220658	2.40165
															NM_012322	LSM5	0.0220842	1.29752
															NM_006190	ORC2	0.0221178	-1.26292
															NM_006714	SMPDL3A	0.022127	-1.10853
															NM_019057	FAM193B	0.0221718	1.22038
															NM_170694	SERHL	0.0221785	-1.10071
															NR_026703	VTRNA1-1	0.0221856	1.2188
															NM_001099743	SYBU	0.0222067	-1.22033
															NM_015361	R3HDM1	0.0222072	1.32166
															NM_003886	AKAP4	0.0222192	1.15981
															NM_032107	L3MBTL1	0.0222218	1.10949
															NM_130439	MXI1	0.0222356	1.11432
															NR_003319	SNORD116-4	0.0222601	-1.10833
															NM_033656	BRWD1	0.0222771	-1.08704
															NM_001037442	RUFY3	0.0222864	1.11056
															NM_153689	C2orf69	0.0222904	-1.91106
															NM_022783	DEPTOR	0.0223102	1.20837
															NM_181425	FXN	0.0223395	1.13173
															NM_133448	TMEM132D	0.0223483	-1.11449
															NM_020357	PCNP	0.0223641	-1.27118
															NM_006036	PREPL	0.022395	1.36789
															NM_001001665	CYP27C1	0.022398	1.10724
															NM_016589	TIMMDC1	0.0223994	1.8522
															NM_005741	ZNF263	0.0224197	-1.25957
															NM_004549	NDUFC2	0.0224306	-1.09245
															NM_015984	UCHL5	0.0224334	-1.28577
															NM_002769	PRSS1	0.0224708	1.13281
															NM_214461	C2orf27A/CDRT15P3	0.0224818	-1.12231
															NM_007349	PAXIP1	0.0224834	-1.233
															NM_153324	DEFB123	0.0225759	1.86192
															NM_174881	CRB3	0.0225869	1.08725
															NM_000430	PAFAH1B1	0.0225906	-1.51182
															NM_178867	SFXN4	0.0226223	-1.10813
															NM_001225	CASP4	0.0226433	-1.28254
															NM_003342	UBE2G1	0.0226753	1.24398
															NM_001012731	ERVK13-1	0.022676	1.11808
															NM_015597	GPSM1	0.0226847	-1.18883
															NR_001569	ADAM3A	0.0226863	-1.10744
															NM_001099283	ZNF239	0.0227255	1.30321
															NM_017938	TMEM255A	0.0227307	1.22266
															NM_025133	FBXO11	0.0227334	-1.40933
															NM_000456	SUOX	0.0228287	1.08197
															NM_004296	RGS6	0.0228479	1.15631
															NM_006685	SMR3B	0.0228558	1.31631
															NR_001452	SNORD14B	0.0228772	1.15129
															NM_001005234	OR1L3	0.0228909	1.13017
															NM_014931	PPP6R1	0.022896	-1.3219
															NM_002752	MAPK9	0.0230232	-1.26156
															NM_017540	GALNT10	0.0230441	-1.09589
															NM_020309	SLC17A7	0.0230854	1.11244
															NM_001004759	OR51T1	0.0231062	1.24909
															NM_152347	EFCAB13	0.0231251	-1.1092
															XM_001721940	SLC25A21-AS1	0.0232218	1.13297
															NM_006139	CD28	0.0232286	1.19435
															NM_015062	PPRC1	0.0232339	1.35572
															NM_007321	RANBP3	0.0232916	1.19387
															NM_002609	PDGFRB	0.0233057	-2.1517
															NM_006583	RRH	0.0233619	1.13324
															NM_001008388	CISD2	0.0233742	-1.11177
															NM_002365	MAGEB3	0.0234304	-1.11457
															NM_018661	DEFB103A/DEFB103B	0.0234459	-1.0913
															NM_144669	GLT1D1	0.0234829	1.09518
															NM_001083961	WDR62	0.0235167	-1.10805
															NM_001766	CD1D	0.0235201	1.21197
															NM_002515	NOVA1	0.0235232	-1.10595
															NM_033512	TSPYL5	0.0235322	1.1327
															NM_002076	GNS	0.0235619	-1.69954
															NM_206948	TRPM3	0.0235703	1.13895
															NM_020243	TOMM22	0.0235805	-1.13781
															NM_182534	TMEM51-AS1	0.0236035	1.18898
															NR_002984	SNORA56	0.0236157	1.28107
															NM_033088	STRIP1	0.0236158	1.13406
															NM_138402	SP140L	0.0236286	-1.10344
															NM_013300	FAM216A	0.0236485	-1.1991
															NM_001080437	SNED1	0.0236659	1.1596
															NM_014825	URB1	0.0236693	-1.14634
															NM_001005417	B4GALT2	0.0236938	1.08147
															NM_016304	RSL24D1	0.0237105	-1.40761
															XM_001128535	NSFP1	0.0237144	1.10967
															NM_173850	SERPINA12	0.0237205	-1.12409
															NM_005598	NHLH1	0.0237289	1.15563
															NM_144636	CHCHD4	0.0237301	-1.20128
															NM_198483	RUFY4	0.0237476	-1.09934
															NM_015104	ATG2A	0.0237573	-1.54067
															NM_207483	LOC401040	0.0237859	-1.08348
															NM_080879	RAB40A	0.0238049	1.25894
															NM_001037283	EIF3B	0.0238242	1.86952
															NM_016089	ZNF589	0.0238835	1.07992
															NM_198402	HACD2	0.0238865	-1.25763
															NR_031572	mir-449	0.023923	1.13517
															NM_003819	PABPC4	0.0239242	-1.91477
															AK095013	SLC8A1	0.0239324	1.11283
															NM_015897	PIAS4	0.0239513	-1.37566
															NM_004885	NPFFR2	0.0239536	1.15695
															NM_004491	ARHGAP35	0.0239779	-1.15356
															NM_017619	RNPC3	0.0239875	-1.5828
															NM_183394	CADPS	0.0240287	1.10102
															NM_001081675	KLHL38	0.0240899	1.14364
															NM_030577	TMEM177	0.0241402	1.25083
															NM_003358	UGCG	0.0241414	-1.5757
															NM_016282	AK3	0.0241972	-1.35727
															NM_006459	ERLIN1	0.0242181	-1.19228
															NM_000126	ETFA	0.0242233	-1.32524
															NM_006119	FGF8	0.0242326	1.21881
															NM_001032279	RCE1	0.0242632	1.43365
															NM_007179	INSL6	0.0242907	1.42856
															NM_031231	NECAB3	0.0242986	1.10493
															NR_003066	SNORD103C	0.0243324	1.10037
															NM_000242	MBL2	0.0243563	-1.26281
															NM_001015882	DNAJC25	0.024419	1.08251
															NM_001037729	DEFB113	0.024444	1.11015
															NM_000925	PDHB	0.0244739	-1.82898
															NM_018654	GPRC5D	0.0244884	-1.08458
															NM_016208	VPS28	0.0245064	-1.50833
															NM_080792	SIRPA	0.0245261	-1.10363
															NM_001031807	SKOR1	0.0245342	1.16321
															NM_018980	TAS2R5	0.0245353	1.12087
															NM_003622	PPFIBP1	0.0245464	1.34905
															NM_007062	PWP1	0.0245556	-1.36044
															NM_005885	MARCHF6	0.0245721	-1.33424
															NM_024551	ADIPOR2	0.0245777	-1.5642
															NM_003124	SPR	0.0245832	-1.25627
															AI809077	CPEB4	0.0246259	-1.13864
															NM_001080510	METTL23	0.0246417	-1.1254
															NM_005401	PTPN14	0.0246488	1.09633
															NM_024410	ODF1	0.0246566	1.11614
															XR_016048	ARHGAP27P1-BPTFP1-KPNA2P3	0.0246679	-1.13296
															NM_183381	RNF13	0.0246736	-1.22178
															NM_017735	TTC27	0.0247806	-1.50765
															NM_001291	CLK2	0.024788	-1.34517
															NM_080657	RSAD2	0.0248122	1.16639
															NR_004401	SEC1P	0.0248371	1.23203
															NM_030655	DDX11	0.0248786	1.20526
															NM_003582	DYRK3	0.0248921	1.13482
															NM_005034	POLR2K	0.024903	-1.08545
															NM_003454	ZNF200	0.0249095	1.10744
															NM_178468	FAM83C	0.024927	1.14893
															NM_172369	C1QC	0.0249448	2.21936
															NM_001034850	RETREG1	0.0249496	-1.6784
															NM_021645	UTP14C	0.0249532	-1.2874
															NM_212550	BLOC1S3	0.0249543	1.09053
															NM_003227	TFR2	0.0249584	1.29367
															NM_019088	PAF1	0.0250032	-1.27631
															NR_030361	mir-33	0.0250267	-1.13722
															NM_003977	AIP	0.0250618	-1.3281
															NM_001127394	TSEN15	0.0251152	-1.22302
															NM_033198	PIGS	0.0251266	-1.19097
															CR749795	FAXC	0.0251326	-1.14263
															NM_006888	CALM1 (includes others)	0.0251445	-2.14339
															NM_153717	EVC	0.0251582	1.33897
															NM_177399	LMX1A	0.0251697	1.10497
															NM_005906	MAK	0.0251729	1.12404
															NM_001045479	S100A7L2	0.0252329	-1.14172
															NR_002836	PGM5P2	0.0252606	1.14917
															NM_002141	HOXA4	0.0252624	-1.1765
															NM_001024227	ARF1	0.0252636	-1.33739
															NM_023930	KCTD14	0.0252757	1.23023
															NM_138287	DTX3L	0.0252786	-1.11605
															NM_020935	USP37	0.0253048	1.15396
															NR_002713	NPY6R	0.0253104	-1.07904
															NM_004349	RUNX1T1	0.0253196	-1.19912
															NM_153445	OR5P3	0.0253502	1.11648
															NM_015127	CLCC1	0.0253647	1.15437
															NM_017820	EXD3	0.0253992	-1.13871
															NM_001004737	OR5K2	0.0254543	1.09518
															NM_080415	SEPTIN4	0.0254685	1.82733
															NM_016302	CRBN	0.0254823	1.56318
															NM_001085447	CCDC173	0.0255009	1.22096
															XR_040801	SYNE3	0.0255169	-1.11892
															NM_001013357	OR8U9	0.0255233	1.08938
															NM_178009	DGKH	0.0255971	1.25007
															NM_001004065	PALM2AKAP2	0.0255985	1.25745
															NM_000051	ATM	0.0256062	1.19005
															NM_021199	SQOR	0.0256127	1.10189
															NM_001304	CPD	0.0256375	-1.17348
															NM_015991	C1QA	0.0256408	-1.77069
															BU188867	LOC100506691	0.0256448	-1.11239
															NM_018344	SLC29A3	0.0256638	1.1526
															NM_020346	SLC17A6	0.025666	-1.1071
															NM_001005207	TRIM37	0.0257021	-1.10147
															NM_024717	MCTP1	0.0257062	-1.11876
															NM_002813	PSMD9	0.025723	1.16335
															NM_004596	SNRPA	0.0257268	-1.22433
															NM_032195	SON	0.0257541	1.90731
															AK123840	CCDC85C	0.0257569	-1.35767
															NM_015676	TMEM251	0.0257737	1.25941
															NM_138432	SDSL	0.0257756	1.12962
															NM_006843	SDS	0.0257871	2.05675
															NM_000155	GALT	0.025822	1.32605
															NM_022114	PRDM16	0.0258337	-1.15097
															NM_001017365	C4BPB	0.0258427	-1.93464
															NM_017740	ZDHHC7	0.0258511	1.12203
															NM_001001963	OR2L8	0.0258513	1.22186
															NM_005481	MED16	0.0258625	1.17702
															NM_001029891	PGAM4	0.0258874	-1.22095
															NM_002898	RBMS2	0.0258986	1.15958
															NM_012413	QPCT	0.025923	1.23068
															NM_014974	DIP2C	0.0259357	-1.18164
															NM_022484	TMEM168	0.0259366	1.19899
															NM_170744	UNC5B	0.0260033	1.17984
															NM_001001667	OR6V1	0.0260082	-1.09406
															NM_001511	CXCL1	0.0260159	-1.16397
															NM_002342	LTBR	0.0260277	-1.1658
															NM_002414	CD99	0.0260323	2.35551
															NM_207647	FSD1L	0.026044	1.15861
															XM_001125680	STYX	0.0260736	-1.43588
															NM_002336	LRP6	0.0260815	1.08705
															AK130294	LINC01278	0.0260997	-1.23798
															NM_032495	HOPX	0.026117	-1.123
															NM_002417	MKI67	0.0261818	-1.10999
															NM_018656	SLC35E3	0.0261837	1.08587
															NM_006221	PIN1	0.0261857	1.40111
															NM_178270	ATG4A	0.0261931	-1.21158
															NM_000412	HRG	0.0262152	-1.26622
															XM_001717756	VPS9D1-AS1	0.0262167	-1.11511
															NM_006045	ATP9A	0.026236	1.09547
															NM_001039706	CFAP69	0.0262545	1.35477
															NM_000310	PPT1	0.0262567	-1.58864
															NM_004995	MMP14	0.0262614	1.25086
															XM_001714694	VPS13A-AS1	0.0262618	1.1644
															NR_003111	RPL32P3	0.0262679	-1.1156
															NM_006098	RACK1	0.0262983	-1.43363
															NM_175850	DNMT3B	0.0263183	1.07965
															NM_000794	DRD1	0.0263277	1.1288
															NM_173810	TTC9C	0.0263285	1.16055
															NM_001001524	TM6SF2	0.0263513	1.73178
															NM_198691	KRTAP10-1	0.0263531	-1.10733
															XM_370648	VSTM5	0.0263933	1.13589
															NM_012249	RHOQ	0.0264209	-1.10668
															NM_181717	HCG27	0.0264296	-1.09586
															NM_198468	MMS22L	0.0264305	-1.09735
															NM_001079559	HNRNPUL2	0.0264548	1.13833
															NM_178841	RNF166	0.0264679	1.1817
															NM_001080482	AJM1	0.0264681	1.12994
															NM_020958	PPP4R4	0.0264833	1.2089
															NM_001042403	USP44	0.026506	1.15057
															NM_031950	FGFBP2	0.0265354	-1.09356
															NM_002090	CXCL3	0.0265988	-1.12644
															NM_032350	C7orf50	0.0266042	1.17354
															NM_006564	CXCR6	0.0266234	1.09477
															NM_002720	PPP4C	0.0266303	-1.22119
															NR_029848	mir-361	0.0266356	-1.11481
															NM_080628	TLDC2	0.02665	-1.11816
															NM_032910	URB1-AS1	0.0266762	1.09732
															NM_024754	PTCD2	0.0266784	-1.12761
															NM_054111	IP6K3	0.0266946	1.29701
															NM_015908	SRRT	0.0267014	1.16155
															NR_002769	PCGEM1	0.0267018	1.13198
															NM_152725	SLC39A12	0.0267112	1.17055
															NM_001004720	NCK2	0.0267541	-2.30872
															NM_001003811	TEX11	0.0267683	-1.11767
															NM_032311	POLDIP3	0.0267746	-1.0778
															NM_032815	NFATC2IP	0.0267823	-1.10757
															NM_001622	AHSG	0.0267842	-1.32591
															NM_005921	MAP3K1	0.0267931	2.52218
															NM_174873	P2RX2	0.0268354	1.09524
															NM_000064	C3	0.0268701	-1.26022
															NM_003458	BSN	0.0268942	-1.09285
															XM_001126739	LOC730668	0.026951	1.12138
															NM_018925	PCDHGB5	0.026974	1.11722
															NM_001321	CSRP2	0.0270226	-1.46783
															NM_014328	RUSC1	0.0270427	-1.43515
															NM_006955	ZNF33B	0.0270764	1.27044
															AL080095	PLXDC2	0.0271109	1.21113
															NR_000025	SNORD15B	0.0271148	-1.13401
															NM_019556	MOSPD1	0.0271239	1.21891
															NM_014585	SLC40A1	0.0271478	1.29196
															NM_015884	MBTPS2	0.027171	-1.16106
															NR_002140	OR6W1P	0.0271746	1.15466
															NM_052931	SLAMF6	0.0272226	1.226
															NM_024565	CCNJL	0.0272381	1.42453
															NM_033661	WDR4	0.0272942	-1.10913
															NM_145010	ENKUR	0.0272966	1.1743
															NM_198447	GOLT1A	0.0273048	-1.16773
															NM_005832	KCNMB2	0.0273198	1.303
															NM_006369	LRRC41	0.0273228	-1.22547
															NM_002829	PTPN3	0.0273246	1.31943
															NM_014571	HEYL	0.0273296	-2.11269
															NM_007162	TFEB	0.0273327	-1.11766
															NM_175921	C5orf51	0.0273449	-1.4314
															XM_294077	ZNF391	0.0273702	1.29907
															NM_080430	SELENOM	0.0273799	1.42292
															NM_018404	ADAP2	0.0273938	-1.09401
															NM_017614	BHMT2	0.0273982	1.10752
															XR_001421	TSPY26P	0.0274135	1.15097
															NM_024026	MRPL57	0.0274448	2.99505
															NM_198963	DHX57	0.0274484	-1.1272
															NM_001010971	SAMD13	0.0274542	1.13742
															NM_014641	MDC1	0.0274732	-1.43506
															NM_001080837	SEBOX	0.0275557	1.30871
															NM_001003689	L3MBTL2	0.0275802	1.15985
															NM_001417	EIF4B	0.0275991	-1.50506
															NM_001790	CDC25C	0.0276117	1.22603
															NM_001025235	TSPAN4	0.0276224	1.98028
															NM_001627	ALCAM	0.0276698	-1.12682
															NM_198503	KCNT2	0.0276864	1.092
															NM_145290	ADGRA3	0.027715	-1.08978
															NM_174869	IDH3G	0.0277273	-1.59455
															XM_940124	BCL7C	0.0277381	1.10471
															NM_080385	CPA5	0.0277464	-1.12067
															NM_024866	ADM2	0.0277465	-1.16172
															NM_001039780	CCNI2	0.0277478	1.10432
															NM_019041	MTRF1L	0.0277484	1.17664
															NR_027070	PISRT1	0.0278259	1.1468
															NM_178450	MARCHF3	0.0278382	1.12491
															NM_014666	CLINT1	0.0278861	-1.59132
															NM_178491	R3HDML	0.0279008	1.15401
															NM_018702	ADARB2	0.0279067	-1.11915
															NM_024624	SMC6	0.0279278	1.18375
															NM_182947	ARHGEF25	0.0279425	1.11186
															NM_006695	RUNDC3A	0.0279451	-1.10558
															NM_000143	FH	0.0279503	-1.40572
															NM_014883	FAM13A	0.0279553	1.13331
															NM_012360	OR1F1	0.0279568	-1.10801
															NM_005431	XRCC2	0.027982	-2.15939
															BX337332	LOC100240735	0.0280202	1.12433
															NM_138575	PGAM5	0.0280465	1.30013
															NM_001079863	DBI	0.0280553	1.68117
															NM_000662	NAT1	0.0280614	1.08393
															NM_145914	ZSCAN21	0.0280631	1.13338
															NM_018054	ARHGAP17	0.0280722	1.11597
															NM_007214	SEC63	0.0280933	1.20856
															NM_199124	JHY	0.028116	1.11705
															NM_017510	TMED9	0.0281304	-1.25604
															NM_174981	LOC100288966/POTED	0.0281573	-1.10392
															BE672883	LINC00226	0.0281612	1.17303
															NM_003047	SLC9A1	0.028163	1.46232
															NM_001032409	OAS1	0.0281672	1.50784
															NM_012094	PRDX5	0.0281898	-1.43544
															NM_003352	SUMO1	0.0281925	-1.21496
															NM_014787	DNAJC6	0.0281959	1.14179
															NM_024309	TNIP2	0.0282044	1.3098
															NM_001013652	PTGES2-AS1	0.0282085	1.09818
															NM_015972	POLR1D	0.0282355	1.85692
															NM_170606	KMT2C	0.0282366	1.10886
															NM_001018160	NAE1	0.0282586	-1.48185
															NM_020196	XAB2	0.0282819	-1.31978
															NM_018899	PCDHAC2	0.0282835	-1.20445
															NM_174903	RNF151	0.0282923	-1.12067
															NM_145080	NSMCE1	0.0283062	-1.30341
															NM_000185	SERPIND1	0.028329	-1.31362
															NM_001012334	MDK	0.0283305	1.0913
															NM_022490	POLR1E	0.0283499	-1.11919
															NM_178548	TFAP2E	0.0283565	1.33074
															NM_002896	RBM4	0.0283583	-1.24555
															NM_025208	PDGFD	0.0283761	-1.22342
															NM_021078	KAT2A	0.0283842	-1.29621
															NM_003618	MAP4K3	0.0283922	1.33816
															NM_000376	VDR	0.0284097	1.25531
															NR_002199	ST13P6	0.0284403	1.09746
															NM_017939	HEATR3	0.0284572	1.28487
															NM_001013631	HNRNPCL1/HNRNPCL2	0.0284787	1.14307
															NM_000158	GBE1	0.0284877	-1.30144
															NM_003337	UBE2B	0.0285323	-1.13933
															NM_001048200	HIPK3	0.0285904	1.19507
															NM_017859	UCKL1	0.0285971	-1.55243
															NM_005288	GPR12	0.0286168	1.15489
															NM_022373	HERPUD2	0.0286212	1.20633
															NM_139286	CDC26	0.0286379	-1.11639
															NM_014892	SCAF8	0.0286464	1.30016
															NM_001039966	GPER1	0.0286474	1.18032
															NM_001137560	TMEM151B	0.0286963	1.08402
															NM_001503	GPLD1	0.0287015	1.57569
															NM_003602	FKBP6	0.028738	1.10462
															NM_178232	HAPLN3	0.0287483	1.12345
															NM_013442	STOML2	0.0287552	-1.34198
															NM_016733	LIMK2	0.0287582	-1.13397
															NM_032566	SPINK7	0.0287916	-1.09572
															NM_000416	IFNGR1	0.028801	-1.85494
															NM_004555	NFATC3	0.0288195	1.51851
															NM_001004335	LINC02072	0.0288377	-1.15044
															NM_033341	BIRC8	0.0288573	-1.10177
															NM_006808	SEC61B	0.0288583	-1.34152
															NM_024952	DGLUCY	0.0288734	-1.15768
															AK091058	SOX1-OT	0.028875	1.18809
															NM_001009	RPS5	0.0289057	-1.47846
															NM_001921	DCTD	0.0289084	-1.29404
															NM_001360	DHCR7	0.0289139	1.28896
															NM_001009993	FAM168B	0.0289305	-1.27215
															NM_031442	TMEM47	0.0289564	-1.32997
															NM_016055	MRPL48	0.0289628	1.09975
															NM_052923	ZBED9	0.0289642	1.14361
															NM_000027	AGA	0.0289764	-1.08236
															NM_014617	CRYGA	0.0290249	1.13662
															NM_001795	CDH5	0.0290259	1.66681
															NM_001920	DCN	0.0290638	-2.64096
															NM_000796	DRD3	0.0290714	1.14055
															NM_006002	UCHL3	0.0290951	-1.20679
															NM_021629	GNB4	0.0291324	-1.13241
															NM_005498	AP1M2	0.0291802	1.16555
															NM_003669	INE1	0.0292148	-1.10901
															NM_002886	RAP2B	0.0292166	1.74483
															XM_001721212	FGD5P1	0.0292556	1.30834
															NM_018180	DHX32	0.0292804	-1.10245
															NM_001017923	C14orf28	0.0293633	1.22538
															NM_005121	MED13	0.0293817	-1.11917
															NR_030347	mir-548	0.0294106	-1.122
															NM_021023	CFHR3	0.0294335	1.11274
															NM_003477	PDHX	0.0294614	-1.29725
															NM_006875	PIM2	0.0294655	1.71677
															NM_153687	IKBIP	0.0294872	1.15326
															NM_021090	MTMR3	0.0294935	1.15453
															NM_003140	SRY	0.0295256	1.0984
															NM_024839	RPP21	0.0295405	-1.25691
															NM_001005283	OR9Q2	0.0296116	1.2028
															NM_015373	CBY1	0.0296254	1.14039
															NM_024727	LRRC31	0.0296347	-1.10285
															NR_030178	mir-497	0.0296576	1.24422
															NM_006646	WASF3	0.0296577	1.35272
															NM_013333	EPN1	0.0297118	-1.37403
															NM_001014999	SLX1A/SLX1B	0.0297133	1.15874
															NM_001130448	C15orf62	0.0297353	-1.1629
															NM_005456	MAPK8IP1	0.0297737	-1.17888
															XM_001133363	FAM72A	0.0297835	1.12419
															NM_003848	SUCLG2	0.0298564	1.26403
															NM_153208	IQCK	0.0298688	-1.12185
															NM_005117	FGF19	0.0298838	1.15239
															NM_178135	HSD17B13	0.0299118	2.14085
															NR_024046	NRADDP	0.0299812	1.11008
															NR_030326	mir-596	0.0299997	-1.09292
															NM_001001687	LOC400710	0.0300027	1.14928
															NM_022436	ABCG5	0.0300178	1.13684
															NM_005340	HINT1	0.0300368	-1.32308
															NM_004586	RPS6KA3	0.0300489	1.2553
															NM_022060	ABHD4	0.0300531	-1.13676
															NM_021250	LILRA5	0.0300882	1.44857
															NM_001122	PLIN2	0.0301524	1.11243
															NM_004071	CLK1	0.0301613	1.5648
															NM_005479	FRAT1	0.0301852	1.17402
															NM_005806	OLIG2	0.0301972	1.0885
															NM_004035	ACOX1	0.0302526	1.08371
															NM_005539	INPP5A	0.0302628	1.16812
															NM_001080498	ADGRE4P	0.0302795	1.11713
															NM_001010939	LIPJ	0.0302904	1.11252
															NM_001078166	SRSF1	0.0303114	-1.47331
															NM_001040441	ZBTB8A	0.0303545	2.84173
															NM_021623	PLEKHA2	0.030378	1.2222
															NM_005629	SLC6A8	0.0303823	1.09354
															NM_018684	ZC4H2	0.030398	1.10799
															NM_019118	TMEM234	0.0304067	-1.10145
															NM_015374	SUN2	0.0304073	-1.32324
															NM_001002027	ATP5MC1	0.0304379	-1.1558
															NR_024480	LINC00887	0.0304765	1.17609
															NM_001268	RCBTB2	0.03049	1.16247
															NM_138705	CALML6	0.030497	-1.15129
															NM_017822	KANSL2	0.0305443	-1.37154
															NM_024324	CRELD2	0.0305625	-1.096
															NM_001625	AK2	0.0305859	-1.33399
															NM_032329	ING5	0.0306026	1.3016
															NM_172000	TEDDM1	0.0306709	-1.16913
															NM_001002914	KCTD11	0.0307092	1.1219
															NM_020215	C14orf132	0.0307406	-1.61249
															NR_002803	RPL13P5	0.0307433	1.4022
															NM_033182	FBXO44	0.0307552	-1.10984
															NM_031915	SETDB2	0.0307702	1.6868
															NM_017615	NSMCE4A	0.0307754	-1.47875
															NM_201262	DNAJC12	0.0308041	1.91972
															NM_024921	POF1B	0.030847	1.11397
															XM_937388	ARL14EPL	0.0308999	1.13874
															NM_001017391	SULT1A3/SULT1A4	0.0309172	1.68238
															NM_002890	RASA1	0.0309229	-1.39676
															NM_024611	ICE2	0.0309575	-1.08657
															NR_003223	SNORD114-30	0.0310139	1.12567
															NM_001007072	ZSCAN2	0.0310191	-1.10737
															NM_016019	LUC7L2	0.0310556	1.24356
															NM_006141	DYNC1LI2	0.0310899	-1.48388
															NM_018298	MCOLN3	0.0310899	1.1419
															NM_007362	NCBP2	0.031099	-1.12149
															NM_001098833	ATXN7L3	0.0311221	-1.20539
															NM_004180	TANK	0.0311387	-1.22004
															NM_001006945	LRIF1	0.0311655	-1.12914
															NM_014056	HIGD1A	0.03117	1.12899
															NM_001002755	NFU1	0.0311794	-1.28162
															NM_145286	STOML3	0.0311839	1.10129
															NM_145715	TIGD2	0.0312087	-1.11727
															NM_012090	MACF1	0.0312282	1.10833
															NM_033503	BMF	0.0312286	1.12537
															NM_198319	PRMT1	0.0312436	-1.44547
															NM_001015072	UFSP1	0.0312491	-1.27902
															NM_001014342	FLG2	0.0313016	-1.12668
															NM_004827	ABCG2	0.0313255	-1.09323
															NM_024507	KREMEN2	0.0313507	-1.12954
															NM_032370	ZNF414	0.0313555	-1.1257
															NM_175875	SIX5	0.0313576	1.69534
															NM_183242	BTBD8	0.0313601	1.14482
															NM_182966	NEDD9	0.031363	1.10507
															NM_018979	WNK1	0.0313635	-1.68315
															NM_015257	NEMP1	0.0313776	-1.14789
															NM_001722	POLR3D	0.0313816	-1.08812
															NR_001443	KRT17P5	0.031417	1.13087
															NM_001025101	MBP	0.031442	-1.33936
															NM_024735	FBXO31	0.0314753	-1.08958
															NM_001039615	ZNF705B/ZNF705D	0.0315087	-1.10666
															NM_006557	DMRT2	0.031522	-1.0871
															NM_002251	KCNS1	0.0315437	-1.14171
															NM_058186	FAM3B	0.0315622	1.12047
															NM_182765	HECTD2	0.0316026	1.20431
															NM_152572	AK8	0.0316088	1.10427
															NM_138765	BAX	0.0316616	1.59405
															NM_000262	NAGA	0.0316782	-1.09203
															NM_001810	CENPB	0.0316803	-1.27284
															NM_032512	PDZD4	0.0316977	1.11696
															NM_130794	CST11	0.03171	1.13103
															NM_002795	PSMB3	0.0317136	-1.33847
															NM_003827	NAPA	0.0317155	-1.15276
															NM_001098729	GTF2H2B	0.0317178	1.19314
															NM_005052	RAC3	0.0317255	1.23829
															NM_005436	CCDC6	0.0317394	-1.66508
															NM_147184	TP53I3	0.0317426	-1.14334
															NM_152762	TSGA10IP	0.0317506	1.15765
															NM_006136	CAPZA2	0.0318819	-1.8115
															NM_025073	SIKE1	0.0318825	-1.10675
															XM_945271	CDV3	0.0319518	-1.11101
															NM_181696	PRDX1	0.0319734	-1.63496
															NM_001082972	DNAI7	0.0320212	1.2211
															NM_030815	PDRG1	0.0320434	-1.19906
															NM_001005213	OR9G1	0.0320695	-1.10127
															NM_001001654	MED8	0.0320892	1.20804
															NM_017798	YTHDF1	0.0321146	-1.32558
															NM_000587	C7	0.0321217	-1.37185
															NM_138499	PWWP2B	0.0321565	-1.10411
															NM_001029880	SFMBT2	0.0321593	1.09787
															NM_001012665	DYNC2LI1	0.032199	1.06986
															NM_015514	NGDN	0.0322594	-1.28072
															NR_024246	LINC00934	0.0323003	1.17924
															NM_000093	COL5A1	0.0323057	1.74305
															NM_138455	CTHRC1	0.0323087	2.31379
															NM_021569	GRIN1	0.0323311	1.18177
															NM_000282	PCCA	0.0323796	-1.30629
															NM_005969	NAP1L4	0.0324348	-1.60719
															BQ022509	LOC101929579	0.0325188	1.09149
															NM_001838	CCR7	0.0325204	1.09471
															NM_002995	XCL1	0.032594	1.30716
															NM_005666	CFHR2	0.0326005	-1.19744
															NR_002209	CDH12P2	0.0326109	1.10268
															NM_152570	LINGO2	0.0326365	-1.0915
															NM_023938	C1orf116	0.0326779	-1.10482
															XM_929706	POTEJ	0.0326946	1.09959
															NR_002579	SNORD74	0.0326957	1.11311
															NM_025114	CEP290	0.0327056	-1.11466
															NM_001004	RPLP2	0.0327278	-1.52906
															NM_000895	LTA4H	0.0327617	-1.51718
															NM_001039091	PRPS2	0.0327766	1.10869
															NM_080593	H2BC12	0.0327911	1.14828
															NM_004591	CCL20	0.0328275	1.42017
															AK125664	FAM120C	0.0328586	-1.12138
															NM_001001850	STX19	0.0328655	-1.11731
															NM_178424	SOX30	0.0328707	-1.12668
															NM_000354	SERPINA7	0.0328711	-1.28132
															NM_002102	GYPE	0.032885	1.11701
															NR_001527	TTTY6	0.0329205	-1.14589
															NM_134268	CYGB	0.0329373	2.25892
															NM_152539	TEX55	0.0329804	1.22917
															NM_016108	AIG1	0.0331218	-1.14817
															NM_013370	OSGIN1	0.0331237	-1.57365
															NM_053282	SH2D1B	0.0331475	1.15856
															NM_001168	BIRC5	0.0331694	-1.11953
															NM_001316	CSE1L	0.0332473	1.77218
															NM_018319	TDP1	0.0332506	-2.00628
															NM_015111	N4BP3	0.0332786	-1.09876
															NM_024753	TTC21B	0.0332943	-1.10499
															NM_017915	PARPBP	0.0333121	-1.10687
															NM_001010857	LELP1	0.0333153	-1.12637
															NM_004535	MYT1	0.033341	1.15712
															NM_182767	SLC6A15	0.0333632	1.09476
															XM_941678	SLC5A10	0.033377	1.18067
															XM_001720463	LOC107987075	0.0334249	-1.075
															NM_017736	THUMPD1	0.0334555	1.3415
															NM_014979	SV2C	0.0334704	-1.08565
															NM_001042631	SDHAF1	0.0334746	-1.11664
															NM_001005494	OR6C4	0.0335155	1.0827
															NM_001025777	UGGT1	0.0335356	-1.13145
															NR_002717	ATXN8OS	0.0335364	-1.10069
															NM_012454	TIAM2	0.0335599	1.0907
															NM_014429	MORC1	0.0335862	1.12813
															NM_004559	YBX1	0.0336342	-1.4839
															NM_003657	BCAS1	0.0336578	-1.17016
															NM_017875	SLC25A38	0.0336595	1.25767
															NM_145731	SYNGR1	0.0336609	-1.12196
															NM_198587	RGS12	0.0336647	1.10248
															NM_001130026	TCAF2	0.033701	1.15619
															NM_001005183	OR6C76	0.0337022	1.10526
															NM_138924	GAMT	0.033711	1.13159
															NM_080875	MIB2	0.0337188	1.12575
															NM_032860	LTV1	0.0337214	-1.40318
															NM_001032382	PQBP1	0.0337314	-1.19368
															NM_020353	PLSCR4	0.033739	-1.63432
															NM_153480	IL17RE	0.0338606	1.12446
															NM_012384	GMEB2	0.0339235	-1.38343
															NM_176890	TAS2R50	0.0339384	-1.10189
															NM_144985	CDH24	0.0339576	-1.11704
															NM_004658	RASAL1	0.0339748	1.11039
															NM_152729	NT5DC1	0.0339964	-1.11241
															NM_024790	CSPP1	0.0340291	-1.35687
															NM_001013627	NHSL2	0.0340349	-1.09558
															NM_020975	RET	0.0340494	1.16163
															NM_152283	ZFP62	0.0340821	-1.08443
															NM_033201	BMERB1	0.0341383	1.094
															NM_001135032	EVA1A	0.0341451	1.62953
															NM_004715	CTDP1	0.0341543	-1.13192
															XM_937693	HGH1	0.0341769	1.12337
															NM_005523	HOXA11	0.0342117	-1.07679
															NM_031218	ZNF93	0.0342803	1.08811
															NM_003511	H2AC16	0.034281	-1.08432
															NM_001011719	ARSH	0.0342838	-1.09095
															NM_023008	KRI1	0.0342994	-1.18548
															NM_144688	KASH5	0.0343471	1.06936
															NM_201526	ISLR	0.0343572	1.11021
															NM_004722	AP4M1	0.0343621	1.07653
															NM_001079809	TMEM183B	0.0343861	-1.29854
															NM_001031743	CFAP206	0.0343999	1.16482
															NM_145032	FBXL13	0.0344077	-1.1147
															NM_198158	MITF	0.0344211	1.27768
															NM_024090	ELOVL6	0.0344286	-2.75897
															NM_138501	TECR	0.0344341	-1.42875
															NM_182761	FAM170A	0.0344358	-1.08224
															NM_003488	AKAP1	0.0344487	-1.20509
															NM_178554	KY	0.0344789	1.29792
															NM_057161	KLHDC3	0.0345	-1.4495
															NM_014690	FAM131B	0.0345016	1.25957
															NM_178466	BPIFA3	0.0345319	1.09152
															NM_003212	TDGF1	0.0345422	-1.12536
															NM_001031715	IQCH	0.0345557	-1.11637
															NM_001007593	SMPD1	0.034624	1.12281
															NM_003069	SMARCA1	0.0346616	-1.14946
															NM_033188	KRTAP4-5	0.0347048	-1.08993
															NM_016283	AK6	0.0347257	1.11915
															NM_181521	CMTM4	0.0347929	1.60722
															NR_001289	SNORD109B	0.0348043	-1.12242
															AK026266	FER1L4	0.0348502	-1.16561
															NM_006521	TFE3	0.03488	-1.28987
															NM_001012626	ANAPC1P2	0.0349344	-1.14545
															NM_001630	ANXA8/ANXA8L1	0.0349389	1.08085
															NR_003654	SCAND2P	0.0349472	-1.0936
															NM_001620	AHNAK	0.0349638	-2.36105
															NM_016308	CMPK1	0.0350613	1.1196
															NM_030906	STK33	0.0351187	-1.09846
															NM_198498	C11orf53	0.035124	1.10282
															XM_928464	ATXN1L	0.0351369	-1.22004
															NM_014343	CLDN15	0.0351484	-1.5904
															NM_001077511	TCF19	0.0352247	-1.12216
															NM_172358	CD46	0.0352905	1.45333
															NM_004787	SLIT2	0.0353055	1.14131
															NM_006460	HEXIM1	0.0353483	-1.22504
															NM_004736	XPR1	0.0353589	1.22382
															NM_057735	CCNE2	0.0353826	-1.14757
															NM_005540	INPP5B	0.035394	-1.15135
															NM_002145	HOXB2	0.0354261	1.15449
															NM_152779	GLIPR1L1	0.0354622	1.08451
															NM_023079	UBE2Z	0.0354623	-1.16117
															NM_025267	PTGES3L-AARSD1	0.0355175	-1.27653
															NM_052886	MAL2	0.0355244	-1.58835
															NM_174932	BPIFC	0.0355274	1.0741
															NM_018965	TREM2	0.0355495	-1.10687
															NM_013325	ATG4B	0.0355742	1.12243
															NM_000908	NPR3	0.035578	1.27236
															NM_005026	PIK3CD	0.0355859	-1.18191
															NR_031698	mir-1288	0.0356128	1.15938
															NM_173848	RALYL	0.0356318	1.19869
															NM_006196	PCBP1	0.0356415	-1.40039
															NM_003988	PAX2	0.0356511	1.09562
															NM_001012417	MS4A13	0.0356677	-1.11981
															NM_022820	CYP3A43	0.0356823	-1.29063
															NM_002987	CCL17	0.0357165	1.258
															NM_021821	MRPS35	0.0357395	-1.19918
															NM_001807	CEL	0.0357537	-1.09301
															NM_152699	SENP5	0.0357555	-1.1147
															NM_020525	IL22	0.0358288	1.13989
															BM718830	ZNF180	0.0358674	1.14695
															NM_002527	NTF3	0.0359011	-1.1763
															NM_032804	ADO	0.0359013	1.10858
															XR_018261	RPL13AP3	0.0359554	-1.43231
															NM_006147	IRF6	0.035962	1.10183
															NM_001123366	HMSD	0.0359829	1.11528
															NM_001029964	TTLL13P	0.0361445	1.10543
															NM_001134693	OST4	0.0361466	-1.56496
															NM_001042665	PLEKHG5	0.0361466	-1.1401
															AK098095	BRAF	0.0361771	1.18921
															NM_016513	CILK1	0.036178	1.56368
															NM_001002262	ZFYVE27	0.0362136	1.1542
															NM_138969	SDR16C5	0.0362426	1.16528
															NM_138367	ZNF251	0.0362508	1.11086
															NM_001025	RPS23	0.0363136	-1.08421
															NM_006513	SARS1	0.0363353	-1.14253
															NM_020967	NCOA5	0.0363383	1.17462
															NM_003133	SRP9	0.0363396	1.41549
															NM_001024070	GCH1	0.0363408	1.15895
															NM_053049	UCN3	0.0363615	1.18544
															NM_033438	SLAMF9	0.0363669	-1.15981
															NM_173343	IL1R2	0.0364082	-1.35859
															NM_018074	YJU2	0.0364083	-1.2504
															AI989559	LOC101927762	0.0364102	1.12038
															NM_024578	OCEL1	0.0364313	-1.15614
															NM_001760	CCND3	0.0364316	3.37237
															NM_013266	CTNNA3	0.0364424	1.14417
															NM_007375	TARDBP	0.0364697	-1.35385
															NM_199129	PEDS1	0.0364829	1.31948
															NM_005947	MT1B	0.0365124	5.86133
															XR_018004	LOC153684	0.0365389	1.1005
															NM_176824	BBS7	0.0365521	-1.12826
															NM_015985	ANGPT4	0.0365667	1.20856
															NM_005604	POU3F2	0.0365691	1.11339
															NM_000147	FUCA1	0.0366103	1.31463
															NM_004709	SLITRK2	0.0366118	1.09427
															NR_026646	PWRN1	0.0366791	1.10336
															NM_005881	BCKDK	0.036684	-1.55925
															NM_031496	PCDHA2	0.0367142	-1.09778
															NM_006541	GLRX3	0.0367281	-1.24153
															NM_003830	SIGLEC5	0.0367729	1.09064
															NM_033167	B3GALNT1	0.0367855	1.16017
															NM_016293	BIN2	0.0368052	-1.10341
															NM_004969	IDE	0.0368117	-1.14277
															NM_032833	PPP1R15B	0.0368178	1.08771
															NM_014598	SOCS7	0.0368213	1.17037
															NM_025004	CCDC15	0.0368744	-1.13142
															NM_018259	TTC17	0.0368911	1.55561
															NM_005880	DNAJA2	0.036918	-1.34088
															NM_001013728	ANKRD18B	0.0369669	1.14792
															NM_198991	KCTD1	0.0369786	1.10656
															NM_000696	ALDH9A1	0.0369833	1.37
															NM_002428	MMP15	0.0369948	1.10362
															NM_001004685	OR2F2	0.0370213	-1.08735
															NR_002982	SNORA54	0.0370231	1.1188
															NM_000565	IL6R	0.0370334	-1.16515
															NM_001039802	CDC42	0.0370634	-1.55427
															NM_177952	PPM1A	0.0370856	-1.48805
															AL512695	DOK6	0.0371382	-1.16787
															NM_001013251	SLC3A2	0.0371539	-1.36152
															NM_020214	PARP6	0.0371586	1.09962
															NM_012390	SMR3A	0.0371694	-1.12226
															NM_018024	NTAQ1	0.037195	-1.18274
															NM_032306	ALKBH7	0.0371973	-1.23383
															NM_024100	WDR18	0.0372061	-1.29111
															NM_005507	CFL1	0.0372428	-1.56613
															NM_004999	MYO6	0.0372444	1.22744
															NM_006595	API5	0.0373043	-1.24839
															NM_000755	CRAT	0.03732	-1.17151
															NM_025078	SLC66A2	0.0373427	1.26612
															NM_001080849	DNLZ	0.037354	1.13854
															XM_059166	DNAH14	0.0374239	-1.11994
															NM_032964	CCL15	0.0374718	-1.10986
															NM_004731	SLC16A7	0.0375299	-1.14936
															NM_001013406	KRIT1	0.0375398	-1.16888
															NM_144999	LRRC45	0.0375529	-1.1351
															NM_173641	EPHA10	0.0375834	-1.12044
															NR_002770	DIO3OS	0.0376175	-1.10313
															NM_178508	SMIM29	0.0376188	-1.11106
															NM_001005490	OR6C74	0.037638	1.09416
															XM_931384	AKAIN1	0.0376382	1.09247
															NM_016261	TUBD1	0.0376927	-1.1772
															NM_001106	ACVR2B	0.0377066	1.08039
															NM_004911	PDIA4	0.0377737	1.07538
															NM_001207	BTF3	0.0377952	-1.80534
															NM_003529	H3C1	0.0378261	-1.08363
															NM_025003	ADAMTS20	0.0378469	1.13842
															NM_002158	FOXN2	0.0378754	-1.22626
															NM_033407	DOCK7	0.0378979	-1.32564
															NM_004090	DUSP3	0.0379167	-1.32011
															NM_001813	CENPE	0.0379391	1.17464
															NM_002809	PSMD3	0.0379672	-1.13242
															NM_012152	LPAR3	0.0379758	-1.07941
															NM_001136534	TMEM233	0.0379918	1.16972
															NM_004786	TXNL1	0.0380133	-1.11736
															NM_005468	NAALADL1	0.0380302	-1.14148
															NM_020664	DECR2	0.0380377	-1.22882
															NM_013374	PDCD6IP	0.0380488	-1.28339
															NM_012062	DNM1L	0.0380748	-1.30707
															NM_006551	SCGB1D2	0.0381023	-1.10515
															NM_015042	ZNF609	0.0381299	1.0928
															NM_207037	TCF12	0.0381339	-1.24997
															NM_020343	RALGAPA2	0.0381551	1.16365
															NM_021814	ELOVL5	0.0382287	-1.26122
															NM_175859	CTPS2	0.0382441	-1.17252
															NM_004726	REPS2	0.0382508	1.34136
															NR_002990	SNORA5B	0.038319	-1.09859
															NM_016623	CYRIB	0.0383191	1.42724
															NM_014443	IL17B	0.0383361	-1.07025
															NM_203390	RBM12B	0.0383364	-1.07769
															NM_032982	CASP2	0.0384207	1.94521
															NM_001002907	OR8K1	0.0384828	1.09251
															NM_144976	ZNF564	0.0384911	-1.17393
															NM_015329	MAU2	0.0384959	-1.09454
															NM_001017434	PGBD2	0.0385035	1.10203
															NM_173824	C3orf38	0.0385155	-1.15183
															XR_037999	SBF1P1	0.038535	-1.2108
															NM_130809	PRRC1	0.0385377	1.29054
															NM_017934	PHIP	0.0385587	-1.88112
															NM_003975	SH2D2A	0.0385735	-1.13164
															NM_000146	FTL	0.0386681	1.33021
															NM_001097590	RPP38	0.0386933	-1.1232
															NM_016954	TBX22	0.0386973	-1.10077
															NM_002220	ITPKA	0.0387379	1.13014
															NM_138773	SLC25A46	0.0387914	1.57161
															NM_003542	H4C3	0.038817	-1.82487
															NM_032160	DSEL	0.0388403	-1.09461
															NR_031637	mir-1302	0.0388682	-1.09562
															AI801879	LINC01607	0.0388773	-1.09958
															NM_007171	POMT1	0.0388799	1.1479
															NM_003779	B4GALT3	0.0389492	-1.24055
															NR_002197	RBMXP3	0.0389507	-1.16605
															NM_015492	C15orf39	0.0389529	-1.11448
															NM_001068	TOP2B	0.0389795	-1.70176
															XR_041739	PABPC1P2	0.0389933	1.09544
															NM_145160	MAP2K5	0.0390061	-1.10864
															NM_014478	CRCP	0.0390222	1.12494
															NM_005668	ST8SIA4	0.039031	1.12381
															NM_020122	KCMF1	0.0390495	1.12314
															NM_002258	KLRB1	0.0391041	-1.11938
															NM_018106	ZDHHC4	0.0391532	-1.15767
															NM_016271	RNF138	0.0391581	-1.10605
															NM_000606	C8G	0.0391603	1.25423
															NM_005392	PHF2	0.0391949	-1.21239
															NM_019589	YLPM1	0.0392067	1.08801
															NR_024409	LOC100128164	0.0392518	1.09125
															NM_002569	FURIN	0.0392858	-1.22445
															NM_004176	SREBF1	0.0393328	-1.19709
															NM_014244	ADAMTS2	0.0393506	-1.16775
															NM_016592	GNAS	0.0393757	-1.56953
															NR_003191	GGTA1	0.0393901	1.155
															NM_182613	EP400P1	0.0394122	1.26992
															NM_033069	GFOD1	0.0394565	1.35028
															NM_018006	TRMU	0.0394833	-1.08627
															NM_018663	PXMP2	0.039498	1.30635
															NM_001001325	SPINK14	0.0395255	1.07664
															NM_203412	UBL4B	0.0395347	1.14095
															NM_000846	GSTA2	0.0395468	1.32057
															NM_031453	FAM107B	0.0395967	1.11822
															NM_014885	ANAPC10	0.0396023	-1.10629
															NM_022903	CCDC71	0.0396038	-1.12748
															NM_016527	HAO2	0.0396242	-1.21235
															NM_001926	DEFA6	0.039641	-1.11792
															NM_172200	IL15RA	0.0396795	1.13667
															XM_001134053	ADM5	0.0397189	1.11657
															NM_018171	APPL2	0.0397567	-1.53104
															NM_019040	ELP4	0.0397803	-1.15569
															NM_152230	IPMK	0.0398247	1.10704
															NM_001587	OCRL	0.0398263	-1.13455
															NM_018926	PCDHGB6	0.039886	-1.14026
															NM_130395	WRNIP1	0.0398913	1.10628
															NM_001093	ACACB	0.0399384	-1.57931
															NM_002950	RPN1	0.0399467	-1.36194
															NM_133450	ANKS3	0.0399849	1.14975
															NM_032727	INA	0.0400205	1.07831
															NM_005934	MLLT1	0.0400674	-1.10707
															NM_181656	C17orf58	0.0400802	-1.51126
															NM_130898	CREB3L4	0.0400933	-1.10227
															NM_001006667	TAC3	0.0401153	-1.06686
															XM_096885	C15orf61	0.0401492	-1.34726
															NM_001025233	CLLU1	0.0401894	1.14127
															NM_001042705	IQCJ	0.0402197	1.07555
															NM_016324	ZNF274	0.0402251	1.10488
															NM_080678	UBE2F	0.0402427	-1.39455
															XR_037012	TNIP2P1	0.0402752	1.11959
															NM_032805	ZSCAN10	0.0403116	-1.09282
															NM_001008777	FBXO47	0.0403134	1.11526
															NM_031210	SLIRP	0.0403973	-1.35837
															NM_020981	B3GALT1	0.0404825	1.10582
															NM_014233	UBTF	0.0405241	1.07972
															NM_018289	VPS53	0.0405583	1.13266
															NM_139067	SMARCC2	0.0405588	-1.29205
															NM_006553	PRELID3A	0.0405877	1.16596
															NM_198139	SEMG1	0.0405935	1.12873
															NM_007150	ZNF185	0.0405945	1.11223
															NM_152766	TMEM256	0.0406426	-1.42243
															NM_003112	SP4	0.0406713	1.50982
															NM_016096	ZNF706	0.0406736	-1.37829
															NM_004590	CCL16	0.0406843	1.2604
															NM_004773	ZNHIT3	0.0407213	-1.30179
															NM_000490	AVP	0.0407273	1.11958
															NM_012423	RPL13A	0.0407429	-1.4146
															BX106738	TMEM176B	0.0407473	1.09824
															XM_932161	LOC643201	0.0407617	1.20792
															NM_001034914	KCNIP3	0.0407954	1.07565
															NM_032546	TRIM54	0.0408202	1.15586
															NM_016397	NELFCD	0.0408225	-1.32687
															NR_001447	MT1L	0.0408602	-1.10869
															NM_144981	IMMP1L	0.0408672	1.09213
															NR_002185	OR7E91P	0.0408768	1.08538
															NM_001001394	DNAJB3	0.0409186	1.10854
															NM_001098405	GAGE13 (includes others)	0.0409259	1.08314
															NM_012168	FBXO2	0.0409281	-1.19399
															NM_052910	SLITRK1	0.0409293	-1.21174
															NM_002956	CLIP1	0.0409378	1.19918
															NM_019594	LRRC8A	0.0409559	-1.12315
															NM_015030	FRYL	0.0409627	1.3635
															NM_003186	TAGLN	0.0409674	-2.88382
															BU742545	FOXC2	0.0409755	-1.09438
															NM_005499	UBA2	0.040988	1.15803
															NM_199436	SPAST	0.0409918	1.25678
															NM_017916	PIH1D1	0.0411118	-1.36312
															NM_003492	TMEM187	0.0411179	1.10607
															NM_005093	CBFA2T2	0.0411228	-1.07628
															NM_006977	ZBTB25	0.0411496	-1.13992
															NM_144719	CCDC13	0.0411543	1.10921
															NM_017824	MARCHF5	0.0411556	1.15655
															NM_002199	IRF2	0.0412531	-1.12304
															NM_152636	METTL15	0.0412534	1.09343
															NM_032433	ZNF333	0.0414051	-1.09452
															NM_019087	ARL15	0.041424	-1.17194
															NM_004132	HABP2	0.0414302	-1.24351
															NM_000697	ALOX12	0.0414952	1.26762
															NM_178191	ATP5IF1	0.0415219	-1.43802
															NM_001031854	ACCSL	0.0415489	-1.08541
															NM_003565	ULK1	0.0415909	1.33198
															NM_138615	DHX30	0.0416163	1.43254
															NM_006304	SEM1	0.0416434	-1.25932
															NM_020395	INTS12	0.0416796	-1.18608
															NM_002496	NDUFS8	0.0417142	-1.44439
															NR_003217	SNORD114-24	0.0417651	1.17675
															NR_002193	RBMY2FP	0.0417975	1.08038
															NM_018676	THSD1	0.0418224	-1.17664
															NM_130389	TRIM34	0.0418267	1.09327
															NM_020640	DCUN1D1	0.0418289	-1.16904
															XR_041830	LINC00261	0.0418347	-1.10236
															NM_002799	PSMB7	0.0418438	-1.20699
															NM_018556	SIRPG	0.0418596	1.09216
															NM_198853	TRIM73/TRIM74	0.0418688	-1.10522
															NM_002499	NEO1	0.0418776	-1.33923
															NM_001379	DNMT1	0.0418948	-1.71765
															NM_004066	CETN1	0.0419002	-1.1985
															NM_018850	ABCB4	0.0419214	1.11332
															NM_018241	TMEM184C	0.0419613	-1.18639
															NM_001002857	ANXA2	0.0419754	1.07773
															NM_015085	RAP1GAP2	0.0420295	1.08811
															NM_001012993	C9orf152	0.0420392	-1.07499
															NM_006349	ZNHIT1	0.0420756	1.76831
															NM_015144	ZCCHC14	0.0421157	-1.12747
															NM_001010898	SLC6A17	0.0422126	1.13381
															NM_021649	TICAM2	0.0422146	-1.17301
															NM_001103175	BICDL2	0.042223	1.16644
															NR_002164	GTF2IRD2P1	0.0422347	1.16896
															NM_001005199	OR8H1	0.0423442	-1.11803
															NM_032166	ATRIP	0.0424023	1.20449
															NM_148177	FBXO32	0.0424044	-1.08398
															NM_018393	TCP11L1	0.0424051	1.08555
															NM_203374	ZNF784	0.0424536	1.32843
															NM_152769	CBARP	0.0424547	1.21241
															XM_001130476	USP17L29 (includes others)	0.0424548	1.10207
															NM_001698	AUH	0.0425197	-1.34871
															NM_001017440	CALN1	0.0425702	1.10204
															NM_015463	CNRIP1	0.0425815	-1.41289
															NM_001034996	RPL14	0.0426076	-1.35333
															NM_014613	FAF2	0.042651	1.51865
															NM_005057	RBBP5	0.042725	-1.08636
															NM_152414	BHLHE22	0.0427531	1.19959
															NM_006118	HAX1	0.0427548	-1.30741
															NM_001105578	SYCE2	0.04277	1.10047
															NM_014772	CTIF	0.0427783	-1.15084
															NM_016030	TRAPPC12	0.0427865	-1.26459
															NM_000980	RPL18A	0.0428891	1.45368
															NM_002188	IL13	0.0428982	-1.08756
															NM_012137	DDAH1	0.042926	1.30559
															NM_018387	STRBP	0.0429564	-1.1801
															NM_005511	MLANA	0.0429645	1.08756
															NM_024491	CEP70	0.0429837	-1.09684
															NM_022153	VSIR	0.0430016	1.63836
															NM_053023	ZFP91	0.043067	-1.34379
															NM_005118	TNFSF15	0.0430855	1.14844
															BC043534	LINC01364	0.0431484	1.13919
															NM_173521	SHOC1	0.0431547	1.1066
															NR_031717	mir-1471	0.0432291	-1.09828
															NM_178148	SLC35B2	0.0432499	1.1131
															NM_001436	FBL	0.0432864	-1.50295
															NM_152475	ZNF417/ZNF587	0.0433011	-1.35801
															NM_024096	DCTPP1	0.0433221	-1.22611
															NR_024170	LAMTOR3	0.0433428	1.10184
															NM_001251	CD68	0.043346	-1.63895
															NM_003805	CRADD	0.0433553	1.11547
															NM_020231	POGLUT1	0.0433887	-1.46464
															NM_001901	CCN2	0.0434608	1.14487
															NR_029678	mir-135	0.0435132	1.16937
															NM_133173	APBB3	0.0435143	1.11719
															NM_014262	P3H3	0.0435286	-1.15982
															NM_017483	ADD2	0.0435294	1.09368
															NM_080743	SRSF12	0.0435359	1.11081
															NM_022875	SMN1/SMN2	0.0436182	1.08098
															NM_198459	DENND2C	0.0436372	1.09041
															NM_006974	ZNF33A	0.0436461	1.10344
															NM_022477	NDRG3	0.043667	1.14169
															NM_001030004	HNF4A	0.0437588	-1.13949
															NM_021964	ZNF148	0.0437879	-2.12131
															NR_003715	MGAM2	0.043789	1.20649
															NM_001873	CPE	0.0437934	2.35448
															NM_001465	FYB1	0.0438074	-1.09802
															NM_006208	ENPP1	0.0438089	-1.15822
															NM_001033504	TMEM98	0.0438348	-1.62291
															NM_206943	LTBP1	0.0438418	1.14175
															NM_214462	DACT2	0.0438832	1.09371
															NM_032977	CASP10	0.0438948	1.09941
															NM_145698	ACBD5	0.0439032	1.11595
															NM_016529	ATP8A2	0.0439186	-1.08454
															NM_003585	DOC2B	0.0439562	-1.07911
															NM_003815	ADAM15	0.04398	1.27286
															NM_003423	ZNF43	0.0439805	1.11594
															XM_371009	C17orf100	0.0439898	-1.09783
															NM_015027	PDXDC1	0.0439973	-1.1868
															NM_005693	NR1H3	0.044022	1.39396
															NM_017977	CRYBG2	0.0440379	1.08356
															NM_032148	SLC41A2	0.0440866	-1.14889
															NM_031424	FAM110A	0.0440924	1.33055
															NM_139058	ARX	0.0441292	-1.14118
															NM_004449	ERG	0.0441481	-1.09348
															NM_002734	PRKAR1A	0.0441576	1.73772
															NM_015584	POLDIP2	0.0441751	-1.19058
															NR_015366	SNHG17	0.0442038	-1.11116
															NM_006010	MANF	0.0442262	1.57908
															NM_017803	DUS2	0.044239	1.45206
															NM_001015883	MGAT2	0.0443468	1.17071
															NM_153695	ZNF367	0.0444047	1.08644
															NM_016525	UBAP1	0.0444716	-1.19164
															NM_033276	ATP23	0.0445111	1.47275
															NM_020377	CYSLTR2	0.0445152	1.09253
															NM_016734	PAX5	0.0445221	1.1096
															NM_020986	CHAT	0.0445302	1.12089
															NM_152359	CPT1C	0.0445319	-1.07685
															NM_015483	KBTBD2	0.0445832	-1.506
															NM_006131	BMP1	0.0445871	-1.36641
															NM_005393	PLXNB3	0.0445922	-1.15647
															XM_001719651	ZNF735	0.0446342	1.11585
															NM_001083538	POTEE/POTEF	0.0447132	1.13282
															NM_019046	ANKRD16	0.0447354	-1.16936
															NM_032607	CREB3L3	0.0447628	-1.30658
															NR_002938	LOC284379	0.0447738	-1.11427
															NM_021175	HAMP	0.0447799	1.42446
															NM_005195	CEBPD	0.044786	-1.40372
															NM_003707	RUVBL1	0.0448095	-1.23354
															NM_001007089	RESP18	0.0448117	1.1093
															NM_021570	BARX1	0.0448182	1.07876
															NM_003870	IQGAP1	0.044825	-1.12143
															XR_041122	SMAD5-AS1	0.0448432	1.17755
															NM_144974	CCDC122	0.0448687	1.08135
															NM_015609	SZRD1	0.0448752	-1.37009
															NM_144580	GLMP	0.0449251	-1.22005
															NM_001017928	MIX23	0.0449735	-1.26869
															NM_033224	PURB	0.0449768	-1.70833
															NM_000024	ADRB2	0.0450176	-1.33799
															NM_080670	SLC35A4	0.0450625	-1.19497
															NM_031287	SF3B5	0.0450645	1.37659
															NM_005505	SCARB1	0.0450659	1.0883
															NM_012164	FBXW2	0.0450683	-1.19339
															NM_001080430	TOX3	0.0451333	-1.08447
															NM_014904	RAB11FIP2	0.0452528	-1.3832
															NM_015029	POP1	0.0452813	-1.09842
															NM_002603	PDE7A	0.0452828	1.15502
															NM_017872	THG1L	0.0453542	-1.08707
															NM_181429	TAS2R42	0.0454172	-1.08401
															BG460487	LINC00159	0.0454843	1.12252
															NM_022151	MOAP1	0.045485	-1.23621
															NM_020410	ATP13A1	0.0454966	1.34417
															NM_001129742	CALHM3	0.0455037	-1.07965
															NM_000557	GDF5	0.0455326	-1.13172
															XR_040053	ARHGAP27P2	0.0455428	1.10181
															NM_004934	CDH18	0.0455821	-1.10041
															NM_030650	LNPK	0.0456199	-1.09892
															XM_001719263	PAXIP1-DT	0.0456233	-1.79787
															NM_006744	RBP4	0.045677	-1.26897
															NM_001080449	DNA2	0.045702	1.23385
															NM_005827	SLC35B1	0.0457061	-1.27931
															NM_177949	ARMCX2	0.045728	1.19409
															NM_032410	HOOK3	0.0457976	1.1629
															NR_002790	PER3P1	0.0458426	-1.09143
															NR_002205	FTH1P12	0.0458649	-1.47454
															NM_020718	USP31	0.0459086	-1.08346
															NM_001005287	OR2A1/OR2A42	0.0459866	1.09085
															NM_001033513	GPR34	0.0459912	1.16798
															NR_002163	OR7E37P	0.0460184	1.13198
															NM_003589	CUL4A	0.0460594	-1.30736
															NM_144641	PPM1M	0.0460655	1.52777
															NM_015423	AASDHPPT	0.0460767	-1.19021
															NM_020121	UGGT2	0.0461342	-1.14575
															NM_001008572	TTLL1	0.0461419	-1.08765
															NM_005360	MAF	0.0461687	-1.66112
															NM_017586	CACFD1	0.0462159	1.15994
															XR_015400	FAM133CP	0.0462382	-1.26443
															NM_002150	HPD	0.0462672	-1.37642
															NM_152417	TMEM68	0.0462941	1.15423
															NM_022081	HPS4	0.0463189	-1.13684
															NM_138381	OXNAD1	0.0463385	-1.09762
															NM_006522	WNT6	0.0464077	1.10169
															XM_941665	C11orf96	0.046434	1.95882
															NM_014078	MRPL13	0.0464626	-1.13033
															NR_029857	mir-302	0.046497	1.17551
															XR_017962	BIN3-IT1	0.0465212	-1.09259
															NR_003595	CDC14C	0.0465247	1.13525
															NM_004218	RAB11B	0.0465313	1.08507
															NM_201222	MAGED2	0.0465414	-1.17195
															XM_942079	ATP13A3	0.046585	-1.09381
															NM_003403	YY1	0.0466423	-1.62732
															NM_182625	GEN1	0.0466485	1.14265
															NM_022978	SERF1A/SERF1B	0.046712	-1.18884
															NM_001005196	OR8B4	0.0467218	1.06886
															NM_181659	NCOA3	0.046736	-1.89988
															NM_178868	CMTM8	0.0467883	-1.21317
															NM_007059	KPTN	0.0467947	-1.10161
															NM_001042717	GTPBP10	0.0468051	-1.11928
															NM_006179	NTF4	0.0468593	1.18577
															NM_000602	SERPINE1	0.0468783	-1.60529
															NM_194248	OTOF	0.046882	1.15382
															NM_014580	SLC2A8	0.0469506	-1.1971
															NM_000332	ATXN1	0.0469555	-1.27395
															NM_014612	FAM120A	0.0469601	-1.37941
															NM_024963	FBXL18	0.047	-1.18158
															NR_024396	LINC00638	0.047028	-1.09878
															NR_003030	SNORD12	0.0471161	-1.10961
															NM_001004749	OR51A7	0.0471197	-1.06888
															NR_024502	FMR1-AS1	0.0471241	1.25906
															NM_152430	OR51E1	0.0471296	-1.12198
															NM_001007088	ZNF182	0.0471491	1.1625
															NM_152482	C19orf25	0.0471926	-1.10109
															NM_053053	TADA1	0.0471964	-1.1123
															NM_014847	UBAP2L	0.0472362	1.24945
															NM_153329	ALDH16A1	0.0472465	1.16191
															NM_152236	GAS2L1	0.0472562	1.3184
															NM_152312	LARGE2	0.047265	1.12391
															NM_014661	FAM53B	0.0472805	1.11236
															NM_174977	SEC14L4	0.0472908	1.07213
															NM_013270	PRSS50	0.0473079	1.11449
															NM_002825	PTN	0.0473088	1.1348
															NM_001792	CDH2	0.0473641	1.30509
															NM_024061	ZNF655	0.0473776	-1.07487
															NM_032456	PCDH7	0.0474129	1.11737
															NM_000777	CYP3A5	0.0474612	1.21797
															NM_021227	OSTC	0.0474948	1.14255
															NR_029970	mir-451	0.0475206	-1.11525
															NM_016101	NIP7	0.0475416	-1.14738
															NM_032497	ZNF559	0.047551	-1.09052
															DA483022	PCNX4	0.0475948	-1.11759
															NR_002599	SNHG6	0.0477535	-1.29169
															NM_014479	ADAMDEC1	0.0477593	1.07033
															NM_005138	SCO2	0.0478074	-1.31787
															NM_198595	AFAP1	0.0478319	1.76625
															NM_017833	DNAJC28	0.0479007	1.06876
															NR_000033	ESRRAP2	0.0479163	-1.36451
															NM_001080836	MEIG1	0.0479267	-1.10872
															NM_001012502	CFAP157	0.0479596	1.0804
															NM_000100	CSTB	0.047964	-1.38413
															NR_002814	LOC374443	0.0479764	1.1051
															NM_001513	GSTZ1	0.0480048	1.08296
															NM_173159	NPAS3	0.048016	-1.11737
															NM_014734	SUSD6	0.0480312	-1.28107
															NM_023924	BRD9	0.0480424	-1.46287
															NM_152357	ZNF440	0.048055	1.12833
															NM_000204	CFI	0.0480895	1.27367
															NM_024759	NIPAL2	0.0481108	1.20085
															NM_006925	SRSF5	0.0481142	-1.39249
															NM_001024401	SBK1	0.0481282	-1.09858
															NM_004878	PTGES	0.0481858	-1.09554
															NM_138447	ZNF689	0.0481924	-1.15668
															NM_182704	SELENOV	0.0482113	-1.12366
															DV080308	DNAH12	0.0482171	-1.1372
															NM_002311	LIG3	0.0482214	-1.11103
															NM_005157	ABL1	0.048245	-1.28632
															NM_007106	UBL3	0.0482677	-1.36994
															NM_006389	HYOU1	0.0482989	1.23256
															NM_018428	UTP6	0.0483056	1.15335
															NR_024448	GUSBP11	0.0483087	1.09998
															NM_152490	B3GALNT2	0.0483337	-1.31725
															NM_005786	TSHZ1	0.0483338	-1.41817
															NM_198038	NUDT9	0.0484458	-1.14806
															NM_004850	ROCK2	0.0484733	-1.18271
															NM_183043	RNF6	0.0485251	-1.09042
															NM_177980	CDH26	0.0485274	-1.0592
															NM_174914	UGT3A2	0.048533	1.09172
															NR_029897	mir-338	0.0485365	-1.11399
															NM_020139	BDH2	0.0486138	-1.08451
															NM_001939	DRP2	0.0486408	1.08814
															NM_178859	SLC51B	0.0486868	-1.06929
															BC034638	CLCA4-AS1	0.0486895	1.09305
															NM_203416	CD163	0.0487048	-1.27181
															NM_144643	SCLT1	0.0487399	1.14217
															NM_001004744	OR8U3	0.0487555	1.06678
															NM_004733	SLC33A1	0.048774	-1.1194
															NM_080827	WFDC6	0.0487896	1.10881
															NM_001009936	PHF19	0.0488609	1.09764
															NM_005599	NHLH2	0.0489892	1.15004
															NM_152309	PIK3AP1	0.0489934	-1.39068
															NM_006465	ARID3B	0.0490345	1.21771
															NM_144991	TSPEAR	0.0490772	1.1251
															NM_133340	RAD17	0.0490845	1.19126
															NM_003701	TNFSF11	0.0491691	1.07771
															NM_032233	SETD3	0.0491875	-1.37378
															NM_020248	CTNNBIP1	0.0491957	1.11287
															NM_032414	PROK1	0.0492074	-1.08693
															NM_005439	MLF2	0.0492229	-1.28025
															NM_030900	TBRG4	0.0492409	-1.09226
															NM_207472	LINC00649	0.0493202	1.15928
															NM_020245	TULP4	0.0493206	1.10826
															NM_001002911	GPR139	0.0493386	1.09534
															NM_007111	TFDP1	0.0494014	-1.19773
															NM_024104	SMIM7	0.0494056	-1.24206
															NM_020533	MCOLN1	0.0494152	-1.12913
															NM_139135	ARID1A	0.0494468	-1.33752
															NM_203504	G3BP2	0.0494619	-1.41292
															NM_018036	ATG2B	0.0494762	1.23173
															NM_000075	CDK4	0.0495142	1.29893
															NM_018153	ANTXR1	0.0495164	1.14907
															NM_001039619	PRMT5	0.0495599	-1.16249
															NM_005591	MRE11	0.0495672	1.09607
															NM_181718	ASPHD1	0.0496318	1.11467
															NM_001134	AFP	0.04964	-2.33638
															NM_001003786	STRADA	0.0496759	-1.19508
															NM_001080450	BEND3	0.0496978	1.07295
															NM_003791	MBTPS1	0.0497009	-1.16036
															NM_052897	MBD6	0.0497141	-1.28279
															NM_002532	NUP88	0.0497581	-1.22951
															NM_001013619	HYKK	0.0497606	1.73847
															NM_001002761	BPY2 (includes others)	0.0497952	-1.10067
															NM_177965	C8orf37	0.0498382	1.14649
															NM_005503	APBA2	0.0498474	1.13645
															NM_031454	SELENOO	0.0498868	1.0897
															NM_144571	CNOT6L	0.0499196	-1.21901
															NM_000790	DDC	0.0499578	-1.64678
															NM_003864	SAP30	0.0499608	1.1325

### Sheet: ST2 SkMus DEG
Analysis Ready Molecules SkMus MUNvCON Chow					Analysis Ready Molecules SkMus MUNvCON HFHS					Analysis Ready Molecules SkMus CON HFHSvChow					Analysis Ready Molecules SkMus MUN HFHSvChow
ID	Symbol	Expr p-value	Expr Fold Change		ID	Symbol	Expr p-value	Expr Fold Change		ID	Symbol	Expr p-value	Expr Fold Change		ID	Symbol	Expr p-value	Expr Fold Change
NM_002373	MAP1A	9.27e-06	-1.49818		NM_006475	POSTN	4.68e-05	-2.72341		NM_001002018	HCFC1R1	5.54e-07	-1.66198		NM_170678	NMRK2	1.11e-05	-2.04092
NM_014067	MACROD1	4.28e-07	-1.48217		NM_032208	ANTXR1	0.000138407	-1.95551		XM_113912	DHRS7C	2.36e-06	-1.64133		NM_001825	CKMT2	9.46e-10	-1.6534
NM_148571	MRPL27	0.000109369	-1.44464		NM_006759	UGP2	3.97e-07	-1.71342		NM_000727	CACNG1	4.71e-09	-1.60266		NM_001005271	CHD3	5.78e-07	-1.6277
NM_181726	ANKRD37	3.79e-05	-1.44003		NM_020440	PTGFRN	9.12e-05	-1.64134		NR_000033	ESRRAP2	1.1e-08	-1.58048		NM_212552	BOLA3	3.57e-07	-1.52334
NM_173201	ATP2A1	3.28e-05	-1.37283		NM_032145	FBXO30	2.46e-11	-1.58812		NM_024296	CCDC28B	1.55e-09	-1.56733		NM_020811	CARNS1	1.96e-07	-1.41968
NM_017431	PRKAG3	6.77e-05	-1.37223		NM_032905	RBM17	0.000185663	-1.54635		NM_153756	FNDC5	2.8e-05	-1.55787		NM_005175	ATP5MC1	1.14e-06	-1.40461
NM_001007275	DUSP13	4.84e-06	-1.36595		NM_021074	NDUFV2	4.82e-06	-1.53214		NM_004533	MYBPC2	5.52e-05	-1.55697		NM_080386	TUBA3C/TUBA3D	5.56e-05	-1.40437
NM_004656	BAP1	7.85e-07	-1.35183		NM_032557	USP38	3.9e-06	-1.50828		NM_014067	MACROD1	4.68e-08	-1.55159		NM_006946	SPTBN2	2.26e-08	-1.39594
NM_005451	PDLIM7	5.44e-05	-1.34626		NM_004369	COL6A3	7.41e-05	-1.47978		NM_014424	HSPB7	0.000128876	-1.54327		NM_018947	CYCS	3.22e-06	-1.38502
NM_001008485	SLC41A3	4.27e-05	-1.345		NM_006063	KLHL41	1.36e-07	-1.46506		NM_148571	MRPL27	1.36e-05	-1.53781		NM_001080393	GXYLT2	1.13e-07	-1.34993
NM_025230	DCAF11	3.26e-05	-1.32959		NM_173542	PLBD2	5.7e-08	-1.4602		NM_004641	MLLT10	6.74e-07	-1.52128		NM_138430	ADPRHL1	4.68e-08	-1.34917
NM_003494	DYSF	3.74e-06	-1.32709		NM_006790	MYOT	6.42e-05	-1.45847		NM_080702	BAG6	0.000176648	-1.50894		NM_144620	LRRC39	9.93e-06	-1.32857
NM_000727	CACNG1	8.73e-05	-1.31512		NM_001080433	CCDC85A	4.04e-05	-1.44721		NM_018083	ZNF358	5.31e-10	-1.50127		AJ420516	SMIM13	5.58e-09	-1.32739
NM_022473	ZNF106	3.03e-05	-1.30806		NM_002430	MN1	3.13e-05	-1.44051		NM_198274	SMYD1	7.69e-09	-1.4858		NM_017421	COQ3	4.58e-05	-1.31293
NM_172078	CAMK2B	2.88e-08	-1.30148		NM_003174	SVIL	7.34e-10	-1.43441		NM_000365	TPI1	3.19e-06	-1.48509		NM_004255	COX5A	2.65e-05	-1.30972
NM_002429	MMP19	8.34e-06	-1.3014		NM_016300	ARPP21	2.96e-13	-1.42439		NM_003957	BRSK2	5.15e-05	-1.47942		NM_006327	TIMM23	5.01e-05	-1.28991
NM_024294	ILRUN	8.42e-05	-1.29875		NM_017644	KLHL24	1.12e-06	-1.41648		NM_006012	CLPP	7.33e-06	-1.4634		NM_004550	NDUFS2	2.59e-06	-1.28403
NM_032334	UTP23	5.21e-05	-1.29338		NM_153020	RBM24	2.01e-10	-1.41435		NM_021134	MRPL23	0.000119865	-1.44894		NM_015112	MAST2	1.3e-05	-1.28257
NM_018083	ZNF358	9.69e-06	-1.29227		NM_016261	TUBD1	4.69e-06	-1.40807		NM_001825	CKMT2	1.27e-05	-1.44809		NM_024754	PTCD2	6.84e-07	-1.27841
NM_002478	MYOD1	3.12e-05	-1.28827		NM_003416	ZNF7	0.000211656	-1.4035		NM_004077	CS	1.32e-05	-1.44377		NM_198274	SMYD1	1.55e-05	-1.27181
NM_016172	UBAC1	4.67e-09	-1.28771		NM_015905	TRIM24	1.97e-05	-1.38822		NM_007103	NDUFV1	8.06e-06	-1.44062		NM_005002	NDUFA9	1.09e-05	-1.26927
NM_001080510	METTL23	2.63e-07	-1.28396		NM_152352	FAM210A	2.79e-06	-1.38769		NM_001003684	UQCR10	6.44e-07	-1.43712		NM_016292	TRAP1	2.98e-05	-1.26389
NM_203440	FRA10AC1	8.31e-08	-1.27584		NM_001257	CDH13	2.25e-07	-1.38741		NM_024294	ILRUN	5.7e-07	-1.42851		NM_207324	SPACA6	1.28e-05	-1.25034
NM_001624	CRYBG1	9.84e-07	-1.27518		NM_024622	FASTKD1	6.83e-06	-1.37791		NM_005451	PDLIM7	3.48e-06	-1.42819		NM_003850	SUCLA2	1.76e-06	-1.24499
NM_024344	CAPN3	2.52e-05	-1.26512		NM_004272	HOMER1	1.85e-06	-1.3694		NM_024407	NDUFS7	2.68e-06	-1.42216		NM_032558	MFSD14B	4.25e-05	-1.22552
NM_004831	MED26	6.78e-05	-1.25705		NM_020371	AVEN	0.000159031	-1.36789		NM_001151	SLC25A4	1.85e-07	-1.419		NM_001006683	SPIN2A/SPIN2B	1.59e-05	-1.21625
NM_001098418	GAGE1 (includes others)	0.000121265	-1.25593		NM_001046	SLC12A2	0.000104295	-1.36513		NM_005038	PPID	0.000278782	-1.41232		NM_001085458	CTNND1	3.22e-05	-1.2088
NM_015332	NUDCD3	4.38e-06	-1.24331		NM_016093	RPL26L1	3.32e-05	-1.36483		NM_020707	HHATL	9.47e-09	-1.40305		NM_001085375	C1orf226	2.06e-05	1.25614
NM_015311	OBSL1	3.88e-06	-1.24051		NM_015028	TNIK	0.000111353	-1.36305		NM_079420	MYL1	0.00011624	-1.40059		NM_138352	SAMD1	1.23e-05	1.28377
NR_031730	mir-1909	2.78e-05	-1.23848		NM_002501	NFIX	2.45e-09	-1.35917		NM_001003892	DUSP29	4.02e-06	-1.39736		NM_012213	MLYCD	4.09e-06	1.33576
NM_018067	MAP7D1	3.73e-05	-1.23686		NM_017794	FOCAD	6.08e-05	-1.35271		NM_001100	ACTA1	1.73e-05	-1.39712		NM_006997	TACC2	4.8e-10	1.44062
NM_000380	XPA	0.000109402	-1.22589		XM_939337	RBM20	1.12e-06	-1.35146		NM_133489	SLC26A10	1.4e-09	-1.38934		NM_001007533	PPP1R27	8.75e-06	1.53398
NM_020447	FAM219B	3.1e-05	-1.21499		NM_032854	CORO6	2.1e-05	-1.34678		NM_004635	MAPKAPK3	1.68e-06	-1.38701		NM_207348	SLC25A34	8.66e-10	1.53497
NR_002786	CIDECP1	7.62e-06	-1.21		NM_018343	RIOK2	2.14e-05	-1.34522		NM_005175	ATP5MC1	5.19e-05	-1.38556		NM_001540	HSPB1	9.52e-06	1.5469
NM_004933	CDH15	1.78e-05	-1.20675		NM_005935	AFF1	8.7e-06	-1.3397		NM_004889	ATP5MF	0.0002967	-1.38179		NM_003940	USP13	1.44e-05	-1.18476
NM_004006	DMD	7.11e-06	1.20746		NM_021970	LAMTOR3	0.000213347	-1.3384		NM_016364	DUSP13	1.12e-07	-1.37929		NM_001151	SLC25A4	3.51e-05	-1.17957
NM_001018050	POLR3H	0.000100702	1.20832		NM_007066	PKIG	0.000159398	-1.33662		NM_001034833	NHP2	2.95e-07	-1.37769		NM_138286	ZNF681	2.27e-05	-1.176
NM_013370	OSGIN1	0.000116485	1.20973		NM_004114	FGF13	1.47e-06	-1.33302		NM_015332	NUDCD3	1.01e-09	-1.3732		NM_002811	PSMD7	5.06e-05	1.1716
NM_177951	PPM1A	9.58e-05	1.2102		NM_032810	ATAD1	1.56e-05	-1.33073		NM_005834	TIMM17B	5.32e-05	-1.37264		NR_003521	WHAMMP3	1.94e-05	1.18172
NM_002316	LMX1B	1.24e-05	1.21352		NM_018158	SLC4A1AP	1.69e-05	-1.31153		NM_000290	PGAM2	5.74e-07	-1.37172		NM_001012425	C1orf146	1.09e-05	1.18935
NR_003674	FGF7P6	0.000143875	1.21362		NM_018287	ARHGAP12	2.62e-05	-1.31139		NM_000380	XPA	4.94e-08	-1.36993		NM_006336	ZER1	3.22e-05	1.19878
NM_001370	DNAH6	1.13e-05	1.23653		NM_002013	FKBP3	2.9e-07	-1.30985		NM_002046	GAPDH	7.63e-07	-1.36941		NM_001916	CYC1	7.26e-05	-1.26167
NM_001085458	CTNND1	1.23e-05	1.23673		NM_001483	NIPSNAP2	7.88e-05	-1.3067		NM_007367	RALY	7.79e-05	-1.36413		NM_144729	DUSP10	7.65e-05	1.39913
NM_001097635	GCNT1	6.84e-06	1.24434		NM_006327	TIMM23	2.18e-05	-1.30483		NM_203288	RP9	4.06e-06	-1.36328		NM_145034	TOR1AIP2	8.76e-05	1.21916
AJ420516	SMIM13	4.33e-06	1.24545		NM_001037175	SUSD4	2.31e-06	-1.30122		NM_002496	NDUFS8	2.24e-05	-1.36006		NM_001004058	OR8K5	9.76e-05	-1.19935
NM_001008390	CGGBP1	8.27e-05	1.24684		NM_032848	RITA1	1.31e-05	-1.29955		NM_001864	COX7A1	7.42e-06	-1.35873		NM_152342	CDYL2	9.84e-05	-1.20236
NM_017909	RMND1	8.72e-05	1.24772		NM_002081	GPC1	2.63e-08	-1.29536		NM_018067	MAP7D1	4.43e-08	-1.35684		NR_023391	CYP4F30P	0.000103154	1.19996
NM_138286	ZNF681	1.28e-07	1.25135		NM_004053	BYSL	1.66e-05	-1.29467		NM_001810	CENPB	3.64e-05	-1.35614		NM_016617	UFM1	0.000104553	-1.19586
NM_016014	ABHD17B	8.44e-05	1.25472		NM_001114979	TP63	1.7e-06	-1.28933		NM_203402	FITM1	4.47e-07	-1.35538		NM_016138	COQ7	0.000106994	-1.17892
NM_173807	CATSPERE	9.16e-05	1.25654		NM_015462	NOL11	5.04e-05	-1.28747		NM_005803	FLOT1	2.02e-05	-1.35308		NM_005192	CDKN3	0.000107816	-1.26506
NM_002013	FKBP3	9.34e-05	1.26273		NM_018244	UQCC1	7.34e-05	-1.28448		NM_025230	DCAF11	1.49e-05	-1.35033		NM_002496	NDUFS8	0.000108283	-1.29
NM_001032287	NR2C1	0.000136681	1.2643		NM_024120	NDUFAF5	7.58e-07	-1.28397		NM_016172	UBAC1	3.92e-11	-1.34845		NM_001033561	PHF12	0.000109868	-1.25508
NM_003850	SUCLA2	1.32e-06	1.26449		NM_030751	ZEB1	6.02e-07	-1.28358		NM_032960	MAPKAPK2	1.53e-05	-1.34424		NM_005917	MDH1	0.000120405	-1.44232
NM_003477	PDHX	7.31e-05	1.26544		NM_133466	ZFP82	5.1e-06	-1.28255		NM_023937	MRPL34	5.32e-07	-1.34155		NM_213636	PDLIM7	0.000120718	-1.32134
NM_001392	DTNA	1.33e-10	1.27171		NM_001006639	TCEAL1	0.000216436	-1.28247		NR_001561	CYCSP55	0.000514905	-1.34149		NM_000417	IL2RA	0.000121935	-1.2227
NM_003722	TP63	3.87e-05	1.27631		NM_004136	IREB2	5.98e-06	-1.28041		NM_001532	SLC29A2	1.41e-07	-1.33416		NM_000232	SGCB	0.000128112	1.21289
NM_007152	ZNF195	2.69e-05	1.28422		NM_000916	OXTR	2.53e-05	-1.27614		NM_001687	ATP5F1D	7.87e-05	-1.33028		NM_001018102	POLR2M	0.000130056	1.20737
NM_007042	RPP14	2.95e-05	1.28521		NM_144620	LRRC39	0.000185465	-1.27396		NM_182574	MAMSTR	9.45e-08	-1.32419		NM_001080433	CCDC85A	0.000135756	-1.41322
NM_001931	DLAT	0.000115435	1.28805		NM_016238	ANAPC7	0.000216598	-1.27376		NM_020187	HMCES	1.01e-06	-1.32332		NM_020312	COQ9	0.000136093	-1.28072
NM_133646	MAP3K20	9.75e-10	1.2949		NM_018999	CCSER2	1.33e-05	-1.27088		NM_024095	ASB8	0.000191728	-1.31966		NM_018949	UTS2R	0.000138109	1.23892
NM_002495	NDUFS4	3.47e-05	1.29562		NM_015358	MORC3	0.000218576	-1.26807		NM_022742	CCDC136	8.59e-06	-1.3196		NM_022549	FEZ1	0.000144466	-1.29148
NM_015942	MTERF3	5.88e-06	1.30438		NM_153453	VGLL2	5.49e-06	-1.26507		NM_001003796	SNU13	0.000552402	-1.31701		NM_023918	TAS2R8	0.000145323	-1.16809
NM_032359	CMSS1	9.67e-05	1.30579		NM_003010	MAP2K4	0.000175336	-1.26309		NM_022165	LIN7B	1.21e-06	-1.31683		NM_152393	KLHL40	0.00014559	1.50621
NM_001003803	DMAC2L	7.47e-07	1.32609		XM_001717944	TMPO-AS1	7.65e-06	-1.26271		NM_199141	CARM1	1.47e-05	-1.31568		NR_002198	ST13P7	0.000160959	-1.2391
NM_015382	HECTD1	6.79e-05	1.33936		NM_139343	BIN1	9.1e-05	-1.26073		NM_187841	TRIM54	2.4e-06	-1.31341		XM_940367	MROH5	0.000165207	1.19874
NM_024754	PTCD2	6.16e-08	1.34074		NM_001012337	ROPN1B	0.00022652	-1.25922		NM_002541	OGDH	0.000502516	-1.31133		NM_006011	ST8SIA2	0.000168302	1.26963
NM_003940	USP13	6.35e-11	1.3562		NM_015025	MYT1L	1.2e-05	-1.2578		NM_006946	SPTBN2	2.33e-05	-1.30781		NM_199129	PEDS1	0.000178061	-1.16718
NM_005192	CDKN3	3.87e-06	1.36328		NM_177402	SYT2	2.11e-06	-1.25285		NM_016952	CDON	3.29e-05	-1.3068		NM_001033056	GLUL	0.000178815	1.18506
NM_152423	PWWP3B	2.26e-06	1.36339		NM_001008938	CKAP5	8.08e-06	-1.25229		NM_004541	NDUFA1	2.9e-05	-1.30542		NM_018244	UQCC1	0.000187611	-1.27709
NM_003174	SVIL	7.01e-06	1.37289		NM_001035247	UFD1	4.22e-06	-1.25186		NM_206901	RTN2	9.44e-06	-1.30509		NM_175868	MAGEA3/MAGEA6	0.000188018	1.21179
NM_002612	PDK4	5.02e-05	1.37585		NM_012475	USP21	5.43e-06	-1.25129		NM_024344	CAPN3	3.87e-06	-1.30189		NM_006796	AFG3L2	0.000193331	-1.24588
NM_012069	ATP1B4	1.01e-05	1.38974		NM_004543	NEB	7.83e-08	-1.25076		NM_006476	ATP5MG	0.00048755	-1.29897		NM_000325	PITX2	0.000195814	1.16899
NM_012388	BLOC1S6	7.55e-07	1.4124		NM_000390	CHM	6.07e-05	-1.24682		NM_001008485	SLC41A3	0.000221739	-1.29803		NM_003731	SSNA1	0.000202457	-1.21762
NM_015097	CLASP2	6.13e-06	1.41515		NM_032299	DCUN1D5	0.00017207	-1.24157		NM_004668	MGAM	0.000172921	-1.29098		NM_001991	EZH1	0.000210164	1.21077
NM_212552	BOLA3	1.43e-05	1.43165		NM_001616	ACVR2A	1.64e-06	-1.24086		NM_001040709	SYPL2	2.23e-05	-1.29041		NM_020205	OTUD7B	0.000230808	-1.18264
NM_022459	XPO4	6.28e-05	1.44366		NM_005973	PRCC	9.16e-06	-1.24052		NM_001011703	MVB12B	5.92e-05	-1.28807		NM_001032297	ZNF658B	0.000231803	-1.19963
NM_016300	ARPP21	1.19e-07	1.4563		NM_004329	BMPR1A	1.22e-05	-1.24018		NM_005609	PYGM	2.87e-05	-1.28535		NM_002258	KLRB1	0.000236051	-1.18196
NM_002489	NDUFA4	2.03e-05	1.50352		NM_134445	CD99L2	6.31e-05	-1.23331		NM_016150	ASB2	3.97e-05	-1.28023		NM_003285	TNR	0.000243544	-1.14623
NM_006789	APOBEC2	5e-05	1.50935		NM_015386	COG4	3.34e-05	-1.23164		XR_001228	CIDECP1	1.55e-06	-1.27822		NM_004165	RRAD	0.000245635	1.52497
NM_203504	G3BP2	8.03e-06	1.50947		NM_001011538	RPL21P44	1.21e-07	-1.23086		NM_020811	CARNS1	0.000133174	-1.27618		NM_001003892	DUSP29	0.000246801	-1.30789
NM_006063	KLHL41	8.94e-06	1.51556		AJ420516	SMIM13	2.09e-05	-1.22915		NM_018838	NDUFA12	0.000106906	-1.27532		NM_014575	SCHIP1	0.000253918	1.25601
NM_003489	NRIP1	5.95e-07	1.52427		NM_016071	MRPS33	0.000181948	-1.22827		XM_937757	AKR1C1/AKR1C2	3.89e-07	-1.27518		NR_024392	HSPB1P1	0.00025554	1.52135
NM_007008	RTN4	0.000156046	1.56723		NM_022912	REEP1	7.01e-06	-1.22802		XM_296817	C16orf96	5.12e-05	-1.27384		NM_138573	NRG4	0.000255559	-1.31843
NM_006823	PKIA	5.21e-06	2.88405		NM_021217	ZNF77	0.000131832	-1.22759		NM_004890	SPAG7	0.000115386	-1.27139		NM_002635	SLC25A3	0.000256881	-1.29565
NM_001458	FLNC	8.97e-05	-1.19751		NM_020701	ISY1	0.000172031	-1.22563		NM_002493	NDUFB6	0.000571743	-1.26675		NM_021926	ALX4	0.000258914	-1.15649
NM_004234	ZNF235	6.13e-05	-1.19133		NM_001418	EIF4G2	6.21e-05	-1.22346		NM_172080	CAMK2B	2.54e-07	-1.2658		NM_012241	SIRT5	0.000261512	-1.19356
NM_003524	H2BC9	0.000117235	-1.18363		NM_014342	MTCH2	0.000216423	-1.21185		NM_005837	POP7	0.000301171	-1.26407		NM_007098	CLTCL1	0.000272165	1.17124
NR_003654	SCAND2P	0.000137316	1.17489		NM_199247	CACNB1	6.23e-05	-1.21149		NM_031298	EMC6	0.000532585	-1.26353		NM_003477	PDHX	0.000273966	-1.22297
NM_018931	PCDHB11	0.000130714	1.1793		NM_032368	LZIC	0.000177787	-1.20977		NM_012130	CLDN14	0.000405074	-1.26294		NM_001024855	ZNF197	0.00027911	-1.4216
NR_029906	mir-345	0.000102348	1.18197		NM_001040214	NKAIN2	3.99e-05	-1.2096		NM_022351	NECAB1	0.000412154	-1.26214		NM_004272	HOMER1	0.000284378	-1.27418
XM_943431	VCX/VCX3A	3.29e-05	1.19002		NM_025027	ZNF606	3.4e-05	-1.20765		NM_001039783	TXNRD3	0.000247475	-1.26201		NR_002308	UQCRBP1	0.000289708	-1.27575
NM_002469	MYF6	6.66e-05	1.19955		NM_015069	ZNF423	3.71e-05	-1.20302		NR_023387	ABCC6P2	0.000186027	-1.26177		NM_144994	ANKRD23	0.000292881	1.19354
NM_181706	DNAJC24	0.000163221	1.29229		NM_024553	VPS50	9.97e-05	-1.20169		NM_003583	DYRK2	5.55e-06	-1.26042		NR_031730	mir-1909	0.00029683	1.19403
NM_005087	FXR1	0.000165209	1.21863		NM_015906	TRIM33	7.72e-06	1.20584		NM_021012	KCNJ12	5.27e-05	-1.258		NM_020744	MTA3	0.000306289	-1.24137
NM_032120	RBM48	0.000170246	1.23922		NM_002811	PSMD7	3.09e-06	1.20621		NM_021008	DEAF1	9.13e-06	-1.25344		XR_015669	LOC728554	0.000308948	-1.19731
NM_012062	DNM1L	0.000176078	1.31031		NM_003286	TOP1	5.55e-05	1.20886		NM_020447	FAM219B	2.6e-06	-1.25335		NM_016260	IKZF2	0.000309232	1.22859
NM_015900	PLA1A	0.000180171	-1.94353		NM_001317	CSH1/CSH2	0.000130038	1.21265		NM_001031703	ELP6	3.11e-05	-1.25217		NM_002495	NDUFS4	0.000315945	-1.23037
NM_001017917	CYB561	0.000182837	-1.26086		NM_001004702	OR4C3	8.01e-05	1.21383		NM_002347	LY6H	1.07e-05	-1.25126		NM_003234	TFRC	0.000329994	-1.44265
NM_014038	BZW2	0.000185456	1.17443		NM_182483	NSFL1C	0.000144318	1.21429		NM_013301	CCDC106	0.000281597	-1.25065		NM_139283	PPTC7	0.000339965	-1.34763
NM_006575	MAP4K5	0.000192106	1.26085		NM_001008658	TUBGCP6	0.00016549	1.21438		NM_014652	IPO13	1.93e-05	-1.24875		NM_003938	AP3D1	0.000342857	-1.19405
NM_138403	MYL10	0.00019232	1.76293		NM_024917	TRMT2B	0.000189854	1.21518		NM_005854	RAMP2	9.55e-05	-1.2466		NR_003674	FGF7P6	0.000345367	-1.18669
NM_194327	LGALS3	0.000194466	1.1982		NM_144599	NIPA1	0.000134919	1.21558		XM_496502	POM121L9P	9.22e-05	-1.24638		NM_003705	SLC25A12	0.000363926	-1.17684
NM_172070	UBR3	0.000195032	1.21173		XM_937286	SMTNL1	9.26e-05	1.21603		NM_182483	NSFL1C	3.52e-05	-1.24635		NM_198432	RGS12	0.00036409	1.15296
NM_004969	IDE	0.000196991	1.27366		NM_002297	LCN1	3.47e-05	1.21612		NM_152365	KDF1	0.000155669	-1.24484		NR_003134	VN1R17P	0.00036465	1.17896
NM_153759	DNMT3A	0.000197877	1.22086		NM_020654	SENP7	0.000224048	1.21663		NM_005205	COX6A2	0.000235791	-1.24411		NM_032359	CMSS1	0.000372281	-1.25389
NM_022742	CCDC136	0.000199537	-1.24894		NM_032981	DTNA	1.95e-05	1.2171		NM_198562	C3orf62	3.79e-05	-1.24205		NM_000249	MLH1	0.000375701	-1.18228
NM_020187	HMCES	0.000201464	-1.22079		NM_145861	EDARADD	6.91e-05	1.21951		NM_130388	ASB12	0.000557292	-1.24106		NM_001483	NIPSNAP2	0.000393017	-1.27322
NM_001005211	OR9I1	0.000204034	1.25865		NM_001097616	GPR89A/GPR89B	1.37e-06	1.22149		NM_152448	TERB2	0.000471106	-1.24101		NM_152680	TMEM154	0.000398436	-1.18126
NM_032816	CEP89	0.00020479	1.21774		NM_032236	USP48	4.13e-05	1.2216		NM_139137	KCNC2	1.65e-05	-1.23784		NM_000344	SMN1/SMN2	0.000402616	1.19985
NM_144488	RGS3	0.000215792	-1.20434		NM_024526	EPS8L3	1.92e-05	1.22496		NM_003275	TMOD1	1.25e-06	-1.23754		NM_032402	PCDHGC3	0.000409321	-1.18654
NM_138430	ADPRHL1	0.000216234	1.21382		NM_001991	EZH1	6.52e-05	1.23247		NM_001017917	CYB561	0.000506052	-1.23662		NM_015906	TRIM33	0.000423135	1.15196
NM_001927	DES	0.000225892	-1.23662		NM_080703	BAG6	7.18e-05	1.23489		NM_003494	DYSF	0.000288023	-1.23321		NM_181515	MRPL21	0.000430858	-1.24523
NM_022051	EGLN1	0.000243101	1.29071		NM_002536	TBC1D25	7.17e-05	1.24296		NR_031730	mir-1909	4.19e-05	-1.2313		NM_006467	POLR3G	0.000438114	1.18986
NM_207324	SPACA6	0.000251793	1.21001		NM_004803	SLC22A14	0.000189346	1.2436		NM_024754	PTCD2	0.000220237	-1.22624		NM_153270	KLHL34	0.000439326	1.40454
NM_001483	NIPSNAP2	0.000254054	1.30337		AF088007	PRKCQ-AS1	0.000204874	1.24369		NM_017758	ALKBH5	0.000326833	-1.22501		NM_032970	SEC22C	0.000448292	1.19134
NM_001097616	GPR89A/GPR89B	0.000255424	1.18025		NM_000289	PFKM	9.51e-05	1.25669		NR_002776	MCM3AP-AS1	0.000111625	-1.22369		NM_181042	PBRM1	0.000452279	-1.19597
NM_003285	TNR	0.000263299	1.15343		NM_017758	ALKBH5	1.44e-05	1.26296		NM_000415	IAPP	2.41e-05	-1.22352		NM_014332	SMPX	0.000491621	-1.20029
NM_033087	ALG2	0.00026755	1.20941		NM_018949	UTS2R	3.64e-05	1.26627		NM_198129	LAMA3	0.000408327	-1.2232		NM_007029	STMN2	0.000496936	1.19175
NM_014220	TM4SF1	0.000267782	-1.21081		NM_213654	ARMC8	4.95e-05	1.26962		NM_005480	TROAP	1.08e-05	-1.22088		NM_004733	SLC33A1	0.000507445	-1.23455
NM_016002	SCCPDH	0.00028456	-1.19629		NR_003134	VN1R17P	1.17e-06	1.27058		NM_203307	ZNF321P	0.000341052	-1.22083		NM_007216	HPS5	0.000507561	-1.21268
NM_001007247	ZNF599	0.000285368	-1.15501		NM_020707	HHATL	2.46e-05	1.27136		XR_017711	MTLN	0.000106355	-1.22061		NM_152723	CCDC89	0.000519416	-1.16784
NM_153020	RBM24	0.000285386	1.26002		NM_016037	UTP11	0.00017118	1.27576		NM_001080510	METTL23	2.12e-05	-1.21749		NM_138403	MYL10	0.000520353	-1.61846
NM_002441	MSH5	0.000290929	1.18622		NM_203402	FITM1	1.12e-05	1.29011		NM_139320	CHRFAM7A	1.66e-05	-1.21706		NM_182529	THAP5	0.000521903	1.1393
NM_024051	GGCT	0.00029325	1.1922		NM_152380	TBX15	0.000120262	1.29286		NM_015343	CTDNEP1	1.34e-05	-1.21544		NM_001085389	UNCX	0.000539913	-1.20505
NM_003377	VEGFB	0.000297234	1.2674		NM_020211	RGMA	0.000157935	1.3004		NM_025244	TSGA10	0.000373503	-1.21431		XM_942051	RHCE/RHD	0.000564127	1.14038
NM_017530	ZNF821	0.000316014	-1.21961		NM_002611	PDK2	8.51e-07	1.31026		NM_024031	PRR14	8.34e-05	-1.21346		NM_183242	BTBD8	0.000565602	-1.18076
XM_940457	CRTAP	0.000325751	-1.15264		NM_207348	SLC25A34	8.12e-06	1.31916		NM_002897	RBMS1	0.000177134	-1.21158		NM_030964	SPRY4	0.00057011	-1.16052
NR_029691	mir-9	0.000326037	1.19095		NM_024095	ASB8	9.07e-05	1.32104		NM_004240	TRIP10	0.000373196	-1.21046		NM_194293	XIRP1	0.000570405	2.53608
NM_032262	TMEM191A	0.000326244	-1.18354		NM_018083	ZNF358	9.44e-06	1.32419		NM_181484	ZGPAT	0.000106459	-1.20797		NM_001039763	TMEM232	0.000571373	-1.16811
NM_032421	CLIP2	0.000336317	-1.19509		NM_001100	ACTA1	0.000161106	1.32887		NM_032981	DTNA	9.24e-05	-1.20688		NR_003654	SCAND2P	0.000571768	-1.14592
NM_002475	MYL6B	0.000343787	1.78997		XR_015850	LOC390705	3.4e-05	1.33695		NM_019036	HMGCLL1	0.00047882	-1.20564		NM_020761	RPTOR	0.000574279	-1.1732
NM_001033561	PHF12	0.000348125	-1.20575		NM_031472	TRPT1	0.000163075	1.33791		NM_058189	LINC01547	0.000540693	-1.2049		NM_133373	PLCD3	0.000578551	-1.23141
AK094582	LOC100130992	0.000352426	-1.15654		NM_014365	HSPB8	7.97e-05	1.34905		NM_004234	ZNF235	2.6e-05	-1.20376		NM_173505	ANKRD29	0.000588838	1.23142
NM_002635	SLC25A3	0.000355019	1.30458		NM_004641	MLLT10	4.7e-05	1.39854		NM_003716	CADPS	0.000350017	-1.20376		NM_019557	MTFR1L	0.000590671	-1.21204
NM_006590	USP39	0.000356976	-1.24062		NM_003957	BRSK2	0.000222031	1.41394		NM_203440	FRA10AC1	1.65e-05	-1.2036		NM_001040709	SYPL2	0.000597703	-1.24625
NM_021008	DEAF1	0.000365936	-1.18972		NM_006012	CLPP	1.59e-05	1.42368		NM_175902	OGFOD3	0.000375513	-1.2028		NM_002919	RFX3	0.000601784	1.20732
NM_139320	CHRFAM7A	0.000375926	-1.16968		NM_001007533	PPP1R27	0.000114006	1.42509		NM_004140	LLGL1	0.000248189	-1.20248		NM_213720	CHCHD10	0.000607082	-1.35769
NM_174917	ACSF3	0.000378808	-1.19982		NM_206861	TACC2	2.06e-08	1.43314		NM_203464	AK4	0.000114734	1.20083		NM_015069	ZNF423	0.00061894	-1.18368
NM_004272	HOMER1	0.000386337	1.2827		NM_001540	HSPB1	7.7e-05	1.45441		NM_003319	TTN	4.35e-05	1.20561		NM_032037	TSSK6	0.000620948	-1.18529
NM_004382	CRHR1	0.000387557	-1.26445		NM_182801	EGFLAM	5.25e-07	1.51963		NM_148909	OSBPL9	5.53e-06	1.20665		NM_001001957	OR2W3	0.000631375	1.22374
NM_004984	KIF5A	0.00038857	1.28008		NM_024512	LRRC2	0.00011235	1.68698		NM_152278	TCEAL7	1.76e-05	1.20837		NM_203331	CD59	0.000643635	-1.17811
NM_145166	ZBTB47	0.000389116	-1.15811		NM_032256	TMEM117	0.000187121	-1.19131		NM_020873	LRRN1	0.000353877	1.20851		NM_001005526	SF3B1	0.000648482	-1.19989
NM_018890	RAC1	0.000397531	-1.23378		NM_016370	RAB9B	0.000150218	-1.18893		NM_012475	USP21	0.000149758	1.20881		NM_212554	EEF1AKMT2	0.000651322	-1.17932
NM_004729	ZBED1	0.000403172	-1.18826		NM_172078	CAMK2B	0.000111114	-1.18483		NM_020657	ZNF304	0.000252609	1.20933		NM_145891	RBFOX1	0.000656801	1.17359
NM_006023	CDC123	0.000404385	1.48204		NM_031231	NECAB3	0.00011624	-1.18154		NM_014991	WDFY3	0.000190589	1.21148		NM_014985	CEP152	0.000669079	-1.16972
NR_024478	LINC01512	0.000407177	-1.23901		NM_015215	CAMTA1	0.000202174	-1.18068		NM_017435	SLCO1C1	0.000333291	1.21251		NM_004268	MED17	0.000682785	-1.12828
NM_001080401	PPM1N	0.000415151	-1.22918		NM_178124	EOLA1/EOLA2	9.97e-05	-1.17949		NM_004329	BMPR1A	0.000102431	1.21733		NM_174856	IDH3B	0.000685602	-1.21185
NM_014424	HSPB7	0.00042677	-1.47502		NM_003642	HAT1	0.000162693	-1.17116		NM_001024808	BCL7A	1.94e-05	1.21877		NM_001532	SLC29A2	0.000688862	-1.19787
NR_003266	LOC220729	0.000442802	-1.19886		NM_004100	EYA4	4.1e-05	-1.16886		NM_016071	MRPS33	0.000500867	1.22004		NM_003281	TNNI1	0.000692443	-1.38111
NM_181339	IL24	0.00044823	-1.21018		NM_152605	ZNF781	0.000120818	-1.16282		NM_014673	EMC2	0.000166233	1.2209		NM_020931	KIAA1586	0.000745207	-1.18308
NM_002758	MAP2K6	0.000470865	1.23989		NM_001018020	TPM1	9.53e-05	-1.13977		NM_000903	NQO1	7.01e-05	1.22564		NM_004588	SCN2B	0.000745278	-1.15477
NM_004114	FGF13	0.000481631	1.28672		NM_001005610	EDA	0.000159097	1.15507		NM_024120	NDUFAF5	5.88e-05	1.22604		NM_002397	MEF2C	0.000755973	1.22699
NM_003729	RTCA	0.000483354	1.25176		NR_003521	WHAMMP3	0.000142362	1.1569		NM_032042	FAM172A	0.000471863	1.22743		NM_025125	TMEM254	0.000767485	1.20912
NM_021111	RECK	0.000500006	1.19712		NM_206819	MYBPC1	0.000103017	1.15761		NM_019843	EIF4ENIF1	0.000409312	1.22842		NM_015386	COG4	0.000768661	-1.18495
BI830379	CACNA1C-AS4	0.000502587	1.2075		NM_014323	PATZ1	0.000104338	1.16505		XM_946052	PSMD12	0.000437333	1.22918		XM_001129427	MUC5B	0.000781564	-1.16987
NM_022727	TRMT2A	0.000509545	-1.18445		NM_015085	RAP1GAP2	8.22e-05	1.16669		NM_004747	DLG5	0.000224762	1.23169		NM_001458	FLNC	0.000798716	1.15951
NM_199141	CARM1	0.000510141	-1.23325		NM_001018050	POLR3H	0.000141487	1.18672		NM_001035247	UFD1	2.85e-05	1.23478		NM_016468	COX16	0.000798902	-1.20977
NM_017549	EPDR1	0.000514747	1.3043		DB074408	LOC105375297	4.56e-05	1.19213		NM_016014	ABHD17B	0.000262235	1.23518		NM_003552	OR1D4	0.000799941	1.19711
NM_002046	GAPDH	0.000517307	-1.22453		XM_940367	MROH5	0.00021304	1.19442		NM_020701	ISY1	0.000203539	1.23571		NM_013453	SPANXB1 (includes others)	0.000804643	1.17104
NM_022823	FNDC4	0.000533006	-1.19787		NM_001003745	OR10A3	1.46e-05	1.19752		NM_001009182	GEMIN2	0.000375547	1.23659		BI830379	CACNA1C-AS4	0.000808215	-1.18679
NM_006828	ASCC3	0.000536355	1.2865		NM_182529	THAP5	4.18e-06	1.1992		NM_002814	PSMD10	0.000190909	1.23996		NM_018838	NDUFA12	0.000817509	-1.21994
NM_006116	TAB1	0.000536645	-1.25728		NM_018593	SLC16A10	0.000238694	-1.50625		NM_177951	PPM1A	9.83e-06	1.24091		NM_016300	ARPP21	0.000841355	-1.21987
NM_004111	FEN1	0.000541166	-1.19842		NM_022978	SERF1A/SERF1B	0.000244395	-1.15963		NM_018834	MATR3	0.000348308	1.24505		XM_934978	NBPF10 (includes others)	0.00084603	-1.15517
NM_022117	TSPYL2	0.000545301	-1.34024		NM_001011703	MVB12B	0.000253614	1.24843		NM_033117	RBM18	0.000281364	1.24752		XM_059166	DNAH14	0.000858981	-1.14812
NM_145004	ADAM32	0.000547653	-1.15827		NM_004671	PIAS2	0.000260557	-1.24157		NM_015215	CAMTA1	6.2e-06	1.2478		NM_006380	APPBP2	0.000860387	-1.18319
NM_144964	TRMT10B	0.000548569	-1.1526		NM_024105	ALG12	0.00026573	1.20174		NM_003729	RTCA	0.000518163	1.25033		NM_001080488	ONECUT3	0.00087305	-1.16611
NM_017941	C17orf80	0.000552999	1.18051		NM_020243	TOMM22	0.00027827	-1.29713		NM_002758	MAP2K6	0.000272919	1.25036		NM_012174	FBXW8	0.000887725	-1.17327
NM_003404	YWHAB	0.00056424	1.15509		NM_153270	KLHL34	0.000285765	1.42423		NM_145312	ZNF485	6.7e-05	1.2508		NM_024407	NDUFS7	0.000896055	-1.23519
NM_020549	CHAT	0.000567527	-1.24175		NM_001017417	CT45A1 (includes others)	0.000285953	1.15026		NM_018846	KLHL7	0.000302546	1.25097		NM_020236	MRPL1	0.000897519	-1.19377
NM_000445	PLEC	0.000574792	-1.20747		NM_001099777	SLC66A1L	0.000288078	1.17523		NM_015294	TRIM37	1.46e-05	1.25111		AB231740	OR5G5P	0.000916545	-1.17703
NM_014247	RAPGEF2	0.000588924	1.54047		NM_133259	LRPPRC	0.000294431	1.25969		NM_006449	CDC42EP3	2.79e-05	1.25175		NM_004095	EIF4EBP1	0.000918637	-1.16914
NM_005480	TROAP	0.000597559	-1.16059		NM_173165	NFATC3	0.000297248	1.28699		NM_015132	SNX13	0.000132072	1.25232		NM_004803	SLC22A14	0.000926849	1.20841
BU569300	FSD1L	0.000605576	-1.25443		NM_015879	ST8SIA3	0.00030564	1.18657		NM_030752	TCP1	0.000474158	1.25253		NM_145257	CCSAP	0.000929317	1.1522
BG818719	GRIK3	0.000611977	1.20788		NM_002046	GAPDH	0.00031162	1.24925		NM_003940	USP13	1.03e-06	1.2532		BC043003	NEK7	0.000938871	1.20744
NM_005854	RAMP2	0.000615088	-1.20783		NM_006463	STAMBP	0.000312858	1.14679		NM_001011538	RPL21P44	5.51e-08	1.25437		AA812958	LOC102723883	0.000950803	-1.16028
NM_017925	DENND4C	0.000619066	1.29558		NM_001042723	RYR1	0.000317417	1.19271		NM_032299	DCUN1D5	0.000183416	1.25491		NM_020151	STARD7	0.00095856	-1.28431
NM_015215	CAMTA1	0.000619676	1.18346		NM_014673	EMC2	0.000322262	-1.19653		NM_002876	RAD51C	0.000163703	1.25515		NM_016834	MAPT	0.000966693	1.16014
NR_024281	MIR124-1HG	0.000620637	-1.16353		NM_001010927	TIAM2	0.000329401	-1.18515		NM_004671	PIAS2	0.000271036	1.25543		NM_021111	RECK	0.000971774	-1.17414
NM_001007553	CSDE1	0.000645683	-1.22905		NM_016070	MRPS23	0.000335813	1.17512		NM_000390	CHM	7.95e-05	1.25634		NM_003286	TOP1	0.000972391	1.162
NM_005552	KLC1	0.000648097	-1.37185		NM_015221	DNMBP	0.000343941	1.18555		NM_006348	COG5	0.000478732	1.25728		NM_015566	FAM169A	0.00097984	-1.14799
NM_005014	OMD	0.000654247	1.19444		NM_001031703	ELP6	0.000346198	1.20412		NM_032246	MEX3B	8.04e-05	1.25834		BU188867	LOC100506691	0.000987243	-1.14689
NM_021821	MRPS35	0.000667655	1.31387		NM_130437	DYRK1A	0.000352623	-1.22861		NM_172374	IL4I1	7.08e-05	1.2592		NM_002316	LMX1B	0.00101751	-1.14081
NM_198562	C3orf62	0.000671951	-1.18853		AK055022	MICB-DT	0.000359082	1.1431		NM_139169	TRUB1	0.000216193	1.25937		NM_004979	KCND1	0.00103221	1.18001
NM_014614	PSME4	0.000684379	1.25151		NM_005025	SERPINI1	0.000361631	-1.21627		NM_004543	NEB	1.28e-07	1.2598		NM_004077	CS	0.00103407	-1.20082
NM_032227	TMEM164	0.00068833	1.18726		NM_005517	HMGN2	0.00037948	1.18011		NM_001012614	CTBP1	4.99e-05	1.26087		NM_014438	IL36B	0.00103774	1.13427
NM_138296	PTCRA	0.000695776	1.216		NM_003108	SOX11	0.000386186	-1.2973		NM_004136	IREB2	3.53e-05	1.26265		NM_021074	NDUFV2	0.00104142	-1.37166
XM_945619	SPG21	0.000699617	1.17917		NM_000254	MTR	0.000396709	-1.3632		NM_003995	NPR2	0.000139959	1.26379		NM_022363	LHX5	0.00105869	-1.1546
NM_007280	OIP5	0.000704261	1.24465		NM_014469	RBMXL2	0.000400651	1.20816		NM_007159	SLMAP	0.000189426	1.26385		BU517015	LOC101927421	0.00109851	-1.16362
NM_001004058	OR8K5	0.000707011	1.17657		NM_058229	FBXO32	0.000409935	-1.50419		NM_001037317	PLPPR5	4.37e-05	1.26613		NM_145863	ASB3/GPR75-ASB3	0.00111557	1.1946
XM_930439	SPDYE2 (includes others)	0.000708443	1.18975		NM_015112	MAST2	0.000411053	-1.22514		NM_021083	XK	0.000527439	1.26791		NM_138296	PTCRA	0.00113845	-1.19349
NM_145014	HYLS1	0.000729513	-1.19224		NM_006234	POLR2J	0.000416735	1.14552		NM_007106	UBL3	0.000174702	1.26817		NM_201381	PLEC	0.00114285	1.22615
NR_003144	ANP32AP1	0.000730175	-1.18424		NM_001001664	SPOPL	0.000416989	-1.23656		NM_002141	HOXA4	0.000324488	1.26901		NM_017649	CNNM2	0.0011507	-1.16432
NM_002969	MAPK12	0.00073511	-1.20165		NM_017913	CDC37L1	0.000420851	-1.25418		NM_005935	AFF1	0.000306019	1.26923		NM_021047	ZNF253	0.00117429	-1.12685
NM_001006683	SPIN2A/SPIN2B	0.000745161	1.16686		BX538337	CLOCK	0.000428967	-1.23481		NM_017913	CDC37L1	0.000418886	1.27006		NM_000538	RFXAP	0.00117506	-1.15214
NM_178815	ARL5B	0.000745211	1.18242		NM_020312	COQ9	0.000429204	-1.25766		NM_018999	CCSER2	3.17e-05	1.2701		NM_021202	TP53INP2	0.00118598	-1.31134
XM_085463	BICDL2	0.000747049	-1.19566		NR_031730	mir-1909	0.000438089	1.18711		NM_003631	PARG	2.35e-06	1.2706		NM_014037	SLC6A16	0.00119615	-1.23247
NM_206821	MYBPC1	0.000751218	1.26435		NM_148909	OSBPL9	0.00044486	-1.14091		NM_181837	ORC3	0.000545485	1.27151		NM_013370	OSGIN1	0.00120231	-1.15923
NM_001035235	SRA1	0.000755856	1.1941		NM_018446	GLT8D1	0.000449658	-1.28102		NM_207123	GAB1	1.71e-05	1.27245		NM_176799	ILKAP	0.0012026	-1.17163
NR_029890	mir-154	0.000770555	-1.1768		NM_004704	RRP9	0.000466	-1.18862		NM_017909	RMND1	1.63e-05	1.27439		NM_145203	CSNK1A1L	0.00122744	-1.13524
NM_001044385	TMEM237	0.000785213	1.28028		NM_025135	FHOD3	0.00046687	-1.25564		NM_001025105	CSNK1A1	0.000104442	1.2764		NM_024295	DERL1	0.00122767	-1.17166
NM_022463	NXN	0.000796683	-1.17232		NM_003404	YWHAB	0.000467223	1.16132		NM_002501	NFIX	1.26e-06	1.27886		NM_024316	LENG1	0.00122825	-1.16536
NM_152263	TPM3	0.000799447	1.57775		NM_001081562	DMPK	0.000472793	-1.20765		NM_001033117	SRGAP3	0.000360725	1.27901		NM_018229	AP5M1	0.00124863	-1.19583
NM_000290	PGAM2	0.00080409	-1.21246		NM_013319	UBIAD1	0.000475486	-1.19928		NM_018343	RIOK2	0.000465806	1.27927		NM_001101401	SBK2	0.00126564	1.2051
NM_181894	GRIA3	0.000813177	-1.16911		NM_176795	HRAS	0.000480788	-1.14082		NM_001006639	TCEAL1	0.000439131	1.28006		NM_018464	CISD1	0.00127863	-1.43043
NM_000754	COMT	0.000825922	1.19626		NM_182574	MAMSTR	0.000482335	1.19369		NM_004130	GYG1	3e-05	1.28104		XM_933834	NPIPB5 (includes others)	0.00129938	-1.17717
XM_001726941	LOC440895	0.000826142	1.1735		NM_203307	ZNF321P	0.000493707	1.20444		NM_181291	WDR20	0.000137996	1.2813		NM_024051	GGCT	0.00130009	-1.15679
NM_152586	USP54	0.000830349	1.28108		NM_181312	TAZ	0.000494853	1.22128		NM_001018116	CAVIN4	3.51e-07	1.28409		NM_133437	TTN	0.00133405	1.17059
NM_014235	UBL4A	0.000844165	-1.19165		XR_017695	PER2	0.000505132	1.21112		NM_006775	QKI	1.47e-05	1.28472		AK055475	ELFN2	0.00133652	-1.17135
NM_015351	TTC9	0.000856909	1.21563		NM_003238	TGFB2	0.000505158	-1.41537		NM_000462	UBE3A	7.59e-05	1.2857		XM_932676	GGT8P	0.00136181	-1.206
NM_003642	HAT1	0.000857891	1.25545		NM_018443	ZNF302	0.000505685	-1.2563		NM_152423	PWWP3B	0.000140323	1.28663		NM_001012413	SGO1	0.00137647	-1.14716
NM_004240	TRIP10	0.000866579	-1.19343		NM_032559	KIF2B	0.000510481	1.15002		NM_018158	SLC4A1AP	8.93e-05	1.29033		NM_015074	KIF1B	0.00137938	1.18418
NM_012113	CA14	0.000868209	1.22251		NM_015185	ARHGEF9	0.000512027	-1.1751		NM_018317	TBC1D19	7.88e-05	1.29608		NM_001018004	TPM1	0.00139295	-1.1246
NM_003900	SQSTM1	0.000869413	-1.30129		NM_032609	COX4I2	0.000520912	-1.24965		NM_006558	KHDRBS3	0.000399287	1.29719		NM_152655	ZNF585A	0.0014178	-1.17591
NM_006380	APPBP2	0.000875312	1.19351		NM_001013839	EXOC7	0.000527838	-1.20312		NM_001012337	ROPN1B	9.5e-05	1.29787		NM_001003802	SMARCD3	0.00145058	-1.16943
NM_018013	SOBP	0.00087627	-1.1554		NM_182502	TMPRSS11B	0.000530516	-1.18223		NM_198461	LONRF2	3.76e-06	1.30183		NM_182799	EGFLAM	0.00148888	1.23919
NM_001105536	CCR5	0.000883253	-1.21173		NM_018178	GOLPH3L	0.000533647	-1.31217		NM_001044385	TMEM237	0.000277546	1.30497		NM_002491	NDUFB3	0.00150225	-1.23649
NM_003581	NCK2	0.000884746	-1.28677		NM_153378	SLC22A12	0.000540086	1.16376		NM_018719	CDCA7L	0.000372013	1.30645		NM_207113	SLC37A3	0.00151109	-1.21894
NM_001098199	GPR1	0.000900313	-1.19977		NM_001008220	CPLX2	0.000544997	1.2404		NM_018443	ZNF302	0.000149957	1.30656		NM_015360	MTREX	0.00153846	1.25288
NM_018834	MATR3	0.000908813	1.22625		NM_015294	TRIM37	0.000557523	-1.17599		NM_134445	CD99L2	2.92e-06	1.30803		BM790349	LCMT1-AS1	0.0015635	1.19825
NM_181042	PBRM1	0.000915902	1.19315		NM_199344	SFT2D2	0.000578098	1.17457		NM_130437	DYRK1A	0.000245467	1.31421		NM_001080487	PABPN1L	0.00157531	1.12562
NM_001018056	VLDLR	0.000923262	1.37241		NM_015927	TGFB1I1	0.00057879	1.1882		NM_030925	CAB39L	0.000577816	1.315		BF508473	RERG-AS1	0.00158603	1.22808
XM_933834	NPIPB5 (includes others)	0.000928532	1.19443		NM_184085	TRIM55	0.000580154	-1.17058		XM_939337	RBM20	1.31e-05	1.3178		NM_001040619	ATF3	0.00163383	2.45041
NM_018837	SULF2	0.000929226	-1.1545		NM_207037	TCF12	0.000593066	-1.29868		NM_001009934	DNASE1L1	0.00033823	1.32041		NM_152326	ANKRD9	0.00163968	-1.22646
NM_014717	ZNF536	0.000934356	-1.1934		NM_176677	NHLRC4	0.000594129	1.16889		NM_003473	STAM	0.000248599	1.32067		NM_001317	CSH1/CSH2	0.00165872	1.16603
NM_005345	HSPA1A/HSPA1B	0.000937439	1.17069		NM_005230	ELK3	0.000597372	1.20247		NM_003722	TP63	1.78e-06	1.32575		NM_024678	NARS2	0.00167738	-1.17425
NM_015358	MORC3	0.000942357	1.27666		NM_018926	PCDHGB6	0.000598562	-1.27076		NM_001003803	DMAC2L	7.35e-07	1.32633		NM_003802	MYH13	0.00168114	1.14409
BQ277269	TRAPPC9	0.000948338	1.16382		NM_004708	PDCD5	0.000601541	-1.19397		NM_015942	MTERF3	1.28e-06	1.32785		NM_138446	MALSU1	0.00169424	-1.38153
NM_030800	INTS14	0.000949133	1.21311		NM_004095	EIF4EBP1	0.000613659	-1.17515		NM_004705	THAP12	0.000232587	1.32814		NM_004531	MOCS2	0.00173945	-1.16568
NM_000417	IL2RA	0.000971804	1.19383		NM_020425	SMIM8	0.000621783	-1.2465		NM_001008224	UACA	8.69e-05	1.33148		NM_003773	HYAL2	0.00178564	-1.31165
NM_024733	ZNF665	0.000976781	-1.14925		NM_003420	ZNF35	0.000634268	-1.17953		NM_012062	DNM1L	6.22e-05	1.33296		NM_018214	LRRC1	0.0018039	1.15717
NM_001037165	FOXK1	0.000992189	-1.19561		NM_003418	CNBP	0.000634669	-1.23008		NM_000901	NR3C2	0.000158377	1.33364		NM_007079	PTP4A3	0.00182218	-1.25389
NM_032312	YIPF4	0.00100063	1.24937		NM_025054	VCPIP1	0.000637458	-1.16219		NM_001483	NIPSNAP2	5.34e-05	1.33764		NM_018471	ZC3H15	0.00183146	-1.13634
NM_020935	USP37	0.00101434	1.2025		NM_000069	CACNA1S	0.000649964	1.2432		NM_018244	UQCC1	1.82e-05	1.33838		NM_001007122	FSD2	0.00184324	-1.16113
NM_004531	MOCS2	0.00102519	1.18582		NM_003118	SPARC	0.000650589	-1.63533		NM_032446	MEGF10	2.35e-05	1.33915		NM_007035	KERA	0.00185035	1.65792
NM_153704	TMEM67	0.0010329	-1.14628		NM_001008224	UACA	0.000665598	-1.25598		NM_013995	LAMP2	2.56e-09	1.34119		NM_138448	ACYP2	0.0018701	-1.14648
NM_001031749	LYPD5	0.00104757	-1.16499		NM_003737	DCHS1	0.000692384	-1.30268		NM_003108	SOX11	0.000176625	1.34216		NM_012113	CA14	0.00187097	-1.19258
NM_133265	AMOT	0.0010535	1.30102		NM_021030	ZNF14	0.000693197	1.17205		NM_144600	CEP20	4.07e-05	1.34264		NM_021131	PTPA	0.00187678	-1.25278
NM_152726	MICU2	0.00105918	1.31191		NM_000325	PITX2	0.000700854	1.15041		NM_000057	BLM	5.48e-05	1.34383		NM_001861	COX4I1	0.00187917	-1.27825
NM_052855	ANKRD40	0.001071	1.17309		NM_138455	CTHRC1	0.000703886	-1.5632		NM_016625	RSRC1	1.6e-05	1.3446		NM_024808	BORA	0.00190127	-1.15783
XM_927905	C15orf56	0.00108066	1.19941		NM_014458	KLHL20	0.000725396	-1.27179		NM_001981	EPS15	0.00010168	1.34589		NM_033050	SUCNR1	0.00194162	1.13859
NM_020654	SENP7	0.0010872	1.21367		NM_001034833	NHP2	0.000740022	1.22795		NM_133646	MAP3K20	3.36e-12	1.34609		NM_212555	PATE2	0.00195742	-1.14461
NM_021070	LTBP3	0.00109647	-1.16022		NM_002489	NDUFA4	0.000745016	-1.31924		NM_015607	CHTOP	0.000458942	1.35018		NM_017573	PCSK4	0.00197876	1.13722
NM_006741	PPP1R1A	0.00111231	-1.53209		NM_018991	STAG3L1	0.000758581	-1.19414		NM_152420	CARNMT1	3.95e-05	1.35038		NR_003598	TUBBP6	0.00201141	-1.15955
NM_207309	UAP1L1	0.00112691	-1.21607		NM_005552	KLC1	0.000764504	-1.33678		NM_018181	ZNF532	8.99e-05	1.35072		NM_199461	NANOS1	0.00201536	1.16218
NM_198057	TSC22D3	0.00114967	-1.20361		NM_015601	HERC4	0.00076452	-1.17766		NM_005087	FXR1	8.91e-09	1.35077		NM_018109	MTPAP	0.00202079	-1.19211
XM_942051	RHCE/RHD	0.00115671	-1.13826		NM_080702	BAG6	0.000776185	1.4318		NM_152519	KANSL1L	3.79e-05	1.35272		NM_017990	PDPR	0.00206683	-1.14274
NM_172345	SPAG9	0.00116062	1.23122		NM_032490	GON7	0.000777295	-1.30506		NM_020807	ZNF319	3.39e-06	1.35534		NM_058238	WNT7B	0.00207492	-1.16689
NM_001681	ATP2A2	0.00116694	1.78908		NM_000344	SMN1/SMN2	0.000784273	1.18706		NM_003642	HAT1	5.42e-06	1.3573		NM_004555	NFATC3	0.00207773	1.22565
NM_016275	SELENOT	0.00119279	-1.2504		NM_001221	CAMK2D	0.000802606	-1.29031		NM_006828	ASCC3	1.94e-05	1.3593		AK125480	KCNC1	0.00208883	-1.19974
NR_024120	DBIL5P	0.00121051	1.29741		NM_018708	FEM1A	0.000805201	1.23924		NM_003344	UBE2H	2.46e-05	1.36252		NM_015927	TGFB1I1	0.00211008	1.16364
NM_006775	QKI	0.00121589	1.208		NR_003659	WASH3P	0.00081927	1.19021		NM_015905	TRIM24	9.24e-05	1.3635		XM_927905	C15orf56	0.00212864	-1.17439
NM_013453	SPANXB1 (includes others)	0.00122135	-1.17277		NM_001384	DPH2	0.000825857	-1.22388		NM_016651	DACT1	0.000162731	1.36365		NM_080749	NEURL2	0.00214019	-1.16705
NM_015848	KRT76	0.00122447	-1.17423		NM_020187	HMCES	0.000833407	1.20373		NM_019051	MRPL50	0.000188153	1.36578		NM_001003803	DMAC2L	0.00215186	-1.16248
NM_198938	PTGES2	0.00122739	-1.12816		NM_005692	ABCF2-H2BE1	0.000839006	-1.23511		NM_172128	CAMK2D	0.000305896	1.36687		NM_176823	S100A7A	0.00217065	-1.14594
NM_144696	AXDND1	0.00124426	1.17639		NM_001037163	FAM220A	0.000839203	-1.28037		NM_014670	BZW1	0.000370741	1.37007		XR_015855	LINC00691	0.00217649	-1.17367
NM_002810	PSMD4	0.00124545	-1.29881		NR_024392	HSPB1P1	0.000845135	1.45135		NM_001418	EIF4G2	5.07e-08	1.3702		NM_206821	MYBPC1	0.00218245	-1.22001
NM_004763	ITGB1BP1	0.00125424	1.46532		NM_139013	MAPK14	0.000860358	1.18832		NM_020234	DTWD1	0.000176372	1.3703		NM_207405	C4orf50	0.00218639	-1.14788
NM_025041	C3orf36	0.0012788	1.26238		NM_152400	FAM241A	0.000867478	-1.14974		NM_015097	CLASP2	4.55e-05	1.37064		NM_012062	DNM1L	0.0022092	-1.21765
NM_005880	DNAJA2	0.00129021	1.30784		NM_003946	NOL3	0.000878496	1.16664		NM_002874	RAD23B	2.06e-05	1.37116		NM_004451	ESRRA	0.00221223	-1.24749
NM_006188	OCM2	0.00129691	1.15208		NM_025126	RNF34	0.000878511	1.2843		BX538337	CLOCK	2.57e-06	1.37585		NM_001099661	EIF3CL	0.00222097	-1.19836
NM_032437	EFCAB7	0.00132256	1.18241		NM_145803	TRAF6	0.000886289	-1.26742		NM_152546	SRFBP1	1.37e-05	1.37642		NM_002612	PDK4	0.00223812	-1.23882
NM_002858	ABCD3	0.00132858	-1.36584		NM_152407	GRPEL2	0.000886369	1.19403		NM_001527	HDAC2	8.95e-05	1.37746		NM_001039571	KREMEN1	0.00225362	-1.14348
NM_018491	CBWD1	0.00134246	1.18856		NM_018317	TBC1D19	0.000893266	-1.22119		NM_004272	HOMER1	3.44e-06	1.37855		NM_003434	ZNF133	0.00225865	-1.16049
NM_004705	THAP12	0.00140401	1.28228		NM_005499	UBA2	0.000895286	-1.26526		NM_001048200	HIPK3	2.1e-05	1.38205		NM_018105	THAP1	0.00227118	-1.15772
NM_016308	CMPK1	0.00141157	-1.18486		NM_020193	EMSY	0.000898871	1.18772		NM_001008938	CKAP5	1.43e-08	1.38366		NM_145252	ZG16B	0.00228109	-1.17536
NM_002906	RDX	0.00141386	1.37964		NM_003940	USP13	0.000899609	1.1948		NM_012388	BLOC1S6	3.34e-06	1.38465		NR_001561	CYCSP55	0.00230835	-1.24474
NM_031955	SPATA16	0.00142079	1.15354		NM_022068	PIEZO2	0.00090125	-1.42077		NM_021074	NDUFV2	0.000337958	1.38813		NM_213654	ARMC8	0.00237089	1.18499
NM_004589	SCO1	0.00142776	-1.16001		NM_001080524	C16orf90	0.000904857	-1.15902		NM_017644	KLHL24	7.98e-06	1.38898		NM_024301	FKRP	0.00237513	1.16801
NM_198097	CCZ1/CCZ1B	0.00142956	1.17341		XM_940657	OPRL1	0.000907488	-1.17252		NM_006357	UBE2E3	0.000353011	1.39649		NM_005005	NDUFB9	0.00237536	-1.19383
XM_928982	CBY3	0.00143264	1.23268		NM_019071	ING3	0.000907652	-1.17864		NM_013444	UBQLN2	0.00048173	1.39657		NM_002489	NDUFA4	0.00239074	-1.28588
NM_003374	VDAC1	0.00145529	1.27136		NM_003374	VDAC1	0.000918706	-1.2343		NM_030751	ZEB1	2.6e-09	1.39739		NM_021064	H2AC11	0.00240898	-1.1592
NM_012130	CLDN14	0.0014577	-1.22884		NM_016076	DESI2	0.000919296	-1.20023		NM_203284	RBPJ	4.56e-05	1.39765		AA448469	LINC00841	0.00244352	-1.18027
NM_003348	UBE2N	0.0014669	1.22376		NM_145231	EFCAB11	0.000919742	-1.13919		NM_184085	TRIM55	1.81e-09	1.39829		NM_003377	VEGFB	0.00245002	-1.20013
NM_018999	CCSER2	0.00146879	1.18751		NM_181291	WDR20	0.000926037	-1.21983		NM_030963	RNF146	4.46e-06	1.39987		NM_032174	TOMM40L	0.00249356	-1.19259
NM_014018	MRPS28	0.00147642	1.24134		NR_001450	RFPL3S	0.000927323	1.14841		NM_001018056	VLDLR	0.00037361	1.40171		NM_006463	STAMBP	0.00250173	1.11894
XM_059832	C7orf57	0.00148753	1.15185		NM_014396	VPS41	0.00092765	-1.19746		NM_032812	PLXDC2	0.000563977	1.40269		NM_023087	CAPN10	0.002523	1.13735
NM_145295	ZNF627	0.00151377	1.18931		NM_019557	MTFR1L	0.000931473	-1.20385		NM_003489	NRIP1	7.93e-05	1.40436		NM_005322	H1-5	0.00256542	1.14612
NM_201400	EEF2KMT	0.00156364	-1.20614		NM_024607	PPP1R3B	0.00093606	-1.19887		NM_015358	MORC3	2.63e-06	1.40457		NM_014808	FARP2	0.00257228	1.20958
NM_145244	DDIT4L	0.00157703	1.41227		AY358804	TSPAN11	0.00094133	1.16271		NM_031307	PUS3	0.000326414	1.40719		NR_002787	LOC154449	0.00257495	1.16605
NM_032523	OSBPL6	0.00158941	1.21989		NM_020151	STARD7	0.000944622	-1.28468		NM_000950	PRRG1	6.64e-05	1.40986		NM_005003	NDUFAB1	0.00257913	-1.39496
NM_133489	SLC26A10	0.00159079	-1.15769		NM_018719	CDCA7L	0.000956243	-1.26043		NM_004602	STAU1	0.000177033	1.41382		NM_024763	DNAI4	0.00258538	1.15631
NM_025008	ADAMTSL4	0.00159558	1.2053		NM_001008495	TMEM64	0.000969031	-1.1674		NM_032854	CORO6	3.62e-06	1.42181		AL117506	LINC02152	0.00258902	-1.13687
NM_001100418	REX1BD	0.0015994	-1.21228		XM_941900	AAK1	0.000971298	1.13596		NM_002912	REV3L	2.87e-08	1.42183		NM_006157	NELL1	0.00269312	-1.17233
NM_018125	ARHGEF10L	0.00161062	-1.20728		NM_014358	CLEC4E	0.000971812	1.16114		NM_003374	VDAC1	1.67e-06	1.42215		NM_020742	NLGN4X	0.00272379	-1.13342
NM_003063	SLN	0.00162671	1.12061		XR_001228	CIDECP1	0.000978433	1.17631		NM_016300	ARPP21	2.29e-12	1.42284		NM_018338	CFAP44	0.00272944	1.14392
NM_153486	LDHD	0.00164941	1.15104		NM_032115	KCNK16	0.000978899	-1.13931		NM_016081	PALLD	0.000415446	1.43131		NM_006735	HOXA2	0.00279629	-1.16908
NM_175902	OGFOD3	0.00165747	-1.17379		NM_007029	STMN2	0.00101044	1.17839		NM_002013	FKBP3	1.35e-09	1.43139		NM_001004703	OR4C46	0.00280234	-1.15781
NM_033113	ZNF628	0.00166571	-1.16534		NM_174903	RNF151	0.00101615	1.17271		NM_021970	LAMTOR3	3e-05	1.43221		NM_002347	LY6H	0.00280332	-1.13919
NR_003367	PVT1	0.00166745	1.13424		NM_133497	KCNV2	0.00101875	-1.15171		NM_003418	CNBP	3.58e-07	1.43552		NM_013995	LAMP2	0.00280367	1.14466
NM_032446	MEGF10	0.00167299	1.24686		NM_001080488	ONECUT3	0.00103199	-1.16364		NM_181839	PKIA	1.39e-09	1.43789		NM_015382	HECTD1	0.0028261	-1.21633
NM_144581	L3HYPDH	0.00169393	1.2046		NM_032353	VPS25	0.00104146	-1.17603		NM_016261	TUBD1	4.23e-06	1.43994		NM_024120	NDUFAF5	0.00283796	-1.16456
XM_938458	ABI2	0.00170512	1.19901		NM_182616	ARPIN/ARPIN-AP3S2	0.00104235	-1.20678		NM_145803	TRAF6	6.74e-06	1.4429		NM_001014764	EMC6	0.00285942	1.17467
NM_001211	BUB1B	0.0017329	-1.19513		NM_020657	ZNF304	0.00104422	-1.17211		NM_003390	WEE1	0.000533934	1.45059		NM_005290	GPR15	0.00286323	-1.11876
NM_024824	ZC3H14	0.00174737	-1.36046		NM_003528	H2BC21	0.00104423	1.16301		NM_001037163	FAM220A	9e-06	1.45394		NM_183353	RLIM	0.00287386	-1.15005
NM_001002018	HCFC1R1	0.00174903	-1.31453		NM_002231	CD82	0.00106327	1.2621		NM_002906	RDX	0.000150974	1.45562		NM_013239	PPP2R3B	0.00288045	1.12471
NM_001007534	C3orf56	0.00176403	1.22668		XM_943661	LRRC38	0.00106585	1.29467		NM_007008	RTN4	0.000221366	1.457		NM_033510	DISP2	0.00288751	1.17672
NM_022351	NECAB1	0.00176625	-1.22338		XM_943434	UGT2B7	0.00106921	1.15983		NM_012343	NNT	5.47e-05	1.46365		BC042085	LDLRAD4-AS1	0.00289803	-1.1746
NM_016470	OSER1	0.00177603	1.1876		NR_001276	SNORD56B	0.00107027	1.16691		NM_006789	APOBEC2	0.000185018	1.46655		NM_152263	TPM3	0.00293644	-1.44468
NM_175710	CR1L	0.00177633	1.16093		NM_000863	HTR1B	0.00107192	1.16558		NM_207037	TCF12	5.84e-06	1.48279		NM_002758	MAP2K6	0.00294626	-1.18412
NM_000332	ATXN1	0.0017788	1.29315		NM_181356	SUPT3H	0.00108056	-1.20003		NM_002893	RBBP7	0.000362433	1.48571		NM_001018056	VLDLR	0.00294864	-1.30023
NM_144600	CEP20	0.00178031	1.25618		XM_374012	LINC01120	0.00109205	-1.15977		NM_025138	PROSER1	0.000558512	1.48614		NM_170731	BDNF	0.00298519	1.142
NR_024609	LINC00452	0.00178449	-1.23531		NM_001105573	FBXO45	0.0011006	-1.17669		NM_001033503	SAR1B	0.0004679	1.50226		NM_002653	PITX1	0.00300884	1.40153
NM_001005271	CHD3	0.00179313	1.3207		NM_201522	KLC4	0.00110425	-1.17082		NM_001257	CDH13	6.13e-09	1.50372		NM_002583	PAWR	0.00302028	-1.13852
NM_018417	ADCY10	0.00181162	1.20622		NM_005399	PRKAB2	0.00112189	-1.17554		NM_003238	TGFB2	0.000156211	1.5072		NM_018212	ENAH	0.00303307	1.2903
NM_015055	SWAP70	0.00184066	1.16647		NR_031575	mir-154	0.00112947	1.1572		NM_018593	SLC16A10	0.000409957	1.51088		NM_198179	QRFPR	0.00305112	-1.13523
NM_017676	GIN1	0.00184749	1.17756		NM_020409	MRPL47	0.00114436	-1.24691		NM_002489	NDUFA4	5.11e-06	1.54252		NM_000258	MYL3	0.00307709	-1.51749
NM_033305	VPS13A	0.00186458	1.17278		NM_000057	BLM	0.00115278	-1.24018		NM_012069	ATP1B4	2.69e-09	1.54782		NM_006763	BTG2	0.00310035	2.12804
NM_003474	ADAM12	0.00187257	1.2315		NM_014241	HACD1	0.00116645	-1.39533		NM_004114	FGF13	3.56e-10	1.55357		NM_031231	NECAB3	0.00311638	-1.13706
AK124959	FLJ42969	0.00188285	1.16096		XR_015316	TTC41P	0.00117234	1.16271		NM_032145	FBXO30	4.36e-10	1.55661		NM_032810	ATAD1	0.00312413	-1.22045
XM_938225	MYH15	0.00188376	-1.14628		NM_144659	TCP10L	0.00117358	1.16302		NM_006790	MYOT	1.42e-05	1.56428		NM_001017917	CYB561	0.00313415	1.19373
NM_004270	MED7	0.00188691	1.21376		NM_182764	ELMO2	0.00117544	-1.17205		NM_001080121	PRNP	8.16e-05	1.56853		NM_001042353	FAM110A	0.00314765	-1.14592
NM_022165	LIN7B	0.00189746	-1.17433		NM_003631	PARG	0.00118474	-1.15642		NM_153020	RBM24	1.18e-13	1.59489		NR_003264	SDHAP1	0.0031513	-1.16612
NM_148921	EPN2	0.00190287	-1.15428		NM_000538	RFXAP	0.0011915	-1.15195		NM_030627	CPEB4	0.000309149	1.60796		NM_052924	RHPN1	0.00316009	-1.16033
NM_001024855	ZNF197	0.00190309	-1.18536		NM_016057	COPZ1	0.00119885	1.14457		NM_003174	SVIL	6.07e-14	1.68681		NM_001010852	CLVS2	0.00317092	1.13362
NM_022549	FEZ1	0.00192051	1.23584		NM_022459	XPO4	0.00120173	1.41727		NM_178012	TUBB2B	0.000152054	1.71385		NM_024622	FASTKD1	0.00317623	-1.24049
NM_002564	P2RY2	0.00192272	-1.66869		NM_001018056	VLDLR	0.00121903	-1.32799		NM_004369	COL6A3	1.58e-06	1.7241		NM_014365	HSPB8	0.00319558	1.23448
NM_139137	KCNC2	0.0019351	-1.15618		NM_002264	KPNA1	0.00121934	-1.2324		NM_016192	TMEFF2	3.86e-05	1.72784		NM_152441	FBXL14	0.00320374	-1.20488
NM_001099408	EIF4E1B	0.00193643	-1.15679		NM_019843	EIF4ENIF1	0.00123616	-1.19219		NM_022068	PIEZO2	1.05e-05	1.7282		XM_291663	LIPM	0.00327709	1.15973
XR_015789	VWA3A	0.00194558	1.19033		NM_138352	SAMD1	0.00123934	1.19		NM_138455	CTHRC1	0.00015113	1.74149		BC038776	CTCF-DT	0.00330424	-1.17296
NM_001033575	DUSP28	0.00197605	1.21685		NM_003085	SNCB	0.0012399	-1.1258		NM_002430	MN1	7.58e-08	1.74522		BG220469	LOC100506532	0.0033546	-1.16813
NM_002787	PSMA2	0.00201525	1.33759		NM_153631	HOXA3	0.00124018	1.14335		NM_006759	UGP2	2.66e-07	1.79902		NM_080738	EDARADD	0.00337597	1.10249
NM_199129	PEDS1	0.0020506	1.1391		NM_031268	PDPK1	0.00125075	-1.26739		NM_020440	PTGFRN	1.3e-05	1.85559		NM_001024599	H2BC18	0.00340254	-1.17475
NM_004095	EIF4EBP1	0.0020511	1.16359		NM_006213	PHKG1	0.00125391	1.20495		NM_006063	KLHL41	2.77e-12	1.87715		NM_014186	COMMD9	0.00340609	-1.17512
NM_182493	MYLK3	0.00206297	1.63004		NM_001025593	ARFIP1	0.00125991	-1.20043		NM_001681	ATP2A2	0.000157877	1.92716		NM_031897	CACNG6	0.00341414	1.14522
NM_001042524	FRMPD2B	0.00207602	-1.16831		NM_001013415	FBXW7	0.0012642	-1.18371		NM_003118	SPARC	2.63e-05	2.04203		NM_207163	LMOD2	0.0034288	1.24939
NM_001037317	PLPPR5	0.00207831	1.19675		NM_005208	CRYBA1	0.00128343	1.19777		NM_032208	ANTXR1	2.07e-05	2.36861		NM_214711	PRR27	0.00344764	-1.15965
NM_014904	RAB11FIP2	0.00208803	1.24164		NM_007255	B4GALT7	0.00129767	1.24744		NM_004684	SPARCL1	0.000131687	2.83647		NM_001031855	LONRF3	0.00346464	-1.1778
NM_013938	OR10H3	0.00210431	-1.16236		NM_001039523	CHRNA1	0.00130127	-2.21815		NM_000393	COL5A2	0.000100325	3.23897		XR_041452	FLVCR1-DT	0.00350214	-1.14504
NM_018471	ZC3H15	0.00211087	1.14162		NM_018431	DOK5	0.00130181	1.14279		NM_006475	POSTN	1.81e-05	3.35686		NM_005169	PHOX2A	0.0035051	-1.13986
NM_005031	FXYD1	0.00212515	-1.16946		NM_181599	KRTAP13-1	0.00130735	1.18649		NM_001039523	CHRNA1	6.67e-05	3.63192		NM_001008390	CGGBP1	0.00350771	-1.1594
NM_000183	HADHB	0.00213156	1.30453		NM_001128619	LUZP6	0.00131823	1.18219		NM_003248	THBS4	0.000144403	5.50523		NM_022041	GAN	0.0035093	-1.12794
NM_005191	CD80	0.00214145	1.17362		NM_001001550	GRB10	0.00133408	1.17596		NM_002470	MYH3	0.000278703	5.76142		NM_152513	MEI1	0.00351322	-1.18233
NM_006754	SYPL1	0.00219886	1.32319		NM_001695	ATP6V1C1	0.00133797	-1.17439		NR_003144	ANP32AP1	0.000409975	-1.19503		NM_000432	MYL2	0.00356267	-1.43505
NM_018992	KCTD5	0.00221771	-1.18307		NM_017533	MYH4	0.00133904	-4.07455		NM_012351	OR10J1	0.00053467	-1.19252		NR_024405	LOC730101	0.00362303	1.15358
NM_153812	PHF13	0.00221847	-1.17345		NM_152544	TRMT44	0.00135327	1.15412		NM_022727	TRMT2A	0.000363947	-1.19045		NM_152423	PWWP3B	0.00362887	-1.17752
NR_002940	LRRC37A4P	0.0022226	-1.1691		NM_030662	MAP2K2	0.00135576	-1.23883		NM_014476	PDLIM3	0.000339461	-1.19037		NM_031959	KRTAP3-2	0.00363213	-1.14044
NM_005648	ELOC	0.00225782	1.18494		NM_153756	FNDC5	0.00137204	1.39874		NM_001012714	DIP2C-AS1	0.000390215	-1.18898		XM_929314	ACADSB	0.00367636	1.13009
NM_001102663	NBPF10 (includes others)	0.00228591	-1.14508		NM_016834	MAPT	0.00138432	1.15412		NM_145004	ADAM32	7.33e-05	-1.18808		NM_001008743	SULT1C3	0.00369704	-1.13911
XM_942715	MMP17	0.00229168	-1.17566		NM_005689	ABCB6	0.00139147	1.17837		XM_941085	BEND4	0.000131488	-1.18706		NM_017412	FZD3	0.00372716	1.16346
NM_014283	SUCO	0.00230244	1.14929		NM_021965	PGM5	0.00141565	1.1751		NM_016138	COQ7	0.000229127	-1.18703		NM_015717	CD207	0.00374438	1.1573
NM_006665	HPSE	0.00231583	1.15339		NM_018328	MBD5	0.00142404	-1.17945		NM_003946	NOL3	0.000432813	-1.18552		NM_002234	KCNA5	0.00377469	-1.18157
NM_001123168	FAM72A	0.00233352	-1.1524		NM_152697	SLC44A5	0.00143471	1.16722		XM_934975	NBPF10 (includes others)	0.000205672	-1.18318		NM_001033517	SERINC4	0.00382654	1.11989
NM_012241	SIRT5	0.0023432	1.25988		NM_003319	TTN	0.00144015	-1.14234		NM_003524	H2BC9	0.000139997	-1.18098		NM_016952	CDON	0.0038386	-1.17614
NM_001039590	USP9X	0.0023638	1.22447		NM_022787	NMNAT1	0.00146882	-1.18131		NR_024281	MIR124-1HG	0.000212894	-1.18045		NM_203289	POU5F1	0.00384752	1.12065
NM_052848	CCDC97	0.00239059	1.21226		NM_002912	REV3L	0.00148085	-1.18129		NM_018837	SULF2	0.000195913	-1.17877		NM_001025105	CSNK1A1	0.00385602	-1.18094
NM_006712	FASTK	0.00239416	-1.29318		NM_006904	PRKDC	0.00148544	-1.20131		NM_153378	SLC22A12	0.000430405	-1.17495		NM_181894	GRIA3	0.00388955	1.138
NM_172069	PLEKHH2	0.00239715	1.35586		NM_145019	FAM124A	0.00148799	1.21252		NM_001976	ENO3	7.75e-05	-1.16883		NM_020645	NRIP3	0.00390226	1.14941
NM_014978	SORCS3	0.0024016	-1.20544		NM_012256	ZNF212	0.00149006	-1.22705		NM_024733	ZNF665	0.000301726	-1.16706		NM_004006	DMD	0.00391771	-1.11366
NM_012343	NNT	0.00240992	1.34238		NM_020142	NDUFA4L2	0.00149232	-1.2226		NM_024993	LRRTM4	0.000109994	-1.16546		NM_017676	GIN1	0.00393378	-1.15978
BF508473	RERG-AS1	0.00241789	-1.22929		NM_033510	DISP2	0.00150104	1.19119		NM_001040168	LFNG	0.000557609	-1.16318		NM_199482	MOB4	0.00396271	-1.15183
NM_001412	EIF1AX	0.00245542	1.21418		NM_001002843	ZNF280D	0.00154075	-1.21195		NM_032561	C22orf23	0.00039433	-1.15987		NM_018121	SLF2	0.00399049	1.17285
NM_006620	HBS1L	0.00247831	1.14797		NM_012210	TRIM32	0.0015522	-1.17674		NR_030305	mir-548	0.000350162	1.13369		NM_017578	ROPN1	0.00399556	-1.18501
NR_003036	SNORD6	0.00250514	-1.16002		NM_020184	CNNM4	0.00155655	-1.15837		NM_003063	SLN	0.000226306	1.14249		NM_001931	DLAT	0.0039975	-1.18553
NM_020811	CARNS1	0.00252225	-1.17102		NM_198432	RGS12	0.00156196	1.13236		NM_178124	EOLA1/EOLA2	0.000436077	1.16717		NM_144599	NIPA1	0.00401858	1.1514
NR_030528	mir-770	0.00256976	1.14147		NM_004602	STAU1	0.00156253	-1.30367		NM_013362	ZNF225	0.000235856	1.17313		NM_017549	EPDR1	0.00404308	-1.223
NM_001085372	UQCC3	0.00257286	-1.22152		NM_002358	MAD2L1	0.00158068	-1.18476		NM_016370	RAB9B	0.00054472	1.17796		NM_007306	BRCA1	0.00405411	1.14205
XM_942552	IQCF5	0.00260182	-1.15421		NM_015107	PHF8	0.0015823	1.14304		NM_031231	NECAB3	0.000201395	1.18345		NR_002560	SNORD31	0.00406564	-1.12014
NM_015534	ZZZ3	0.00260812	-1.15787		NM_001025777	UGGT1	0.00158625	1.19777		NM_001616	ACVR2A	0.000165972	1.18526		NM_004329	BMPR1A	0.00410371	-1.15323
NM_144620	LRRC39	0.00262108	1.20757		NM_020738	KIDINS220	0.00159087	-1.33759		AK098676	LINC00919	5.04e-06	1.18997		NM_032164	ZNF394	0.00410992	-1.14814
XM_496502	POM121L9P	0.00262574	-1.17599		NM_020478	ANK1	0.00161049	-1.24087		NM_004421	DVL1	0.000255855	1.19016		NM_020701	ISY1	0.00412723	-1.16966
NM_030779	KCNH6	0.00263827	1.14582		NM_003367	USF2	0.00161102	-1.17295		NM_005253	FOSL2	0.000426232	1.19359		NM_001878	CRABP2	0.00413241	1.27042
NM_003841	TNFRSF10C	0.00264828	-1.24587		NM_152909	ZNF548	0.00162355	-1.21319		NM_022912	REEP1	0.000139049	1.19431		NM_016023	OTUD6B	0.0041352	-1.13222
NM_001004330	PLEKHG7	0.00267486	-1.15903		NM_000200	HTN3	0.00163398	-1.13083		NM_024318	LILRA6	0.000584514	-1.1768		NM_001046	SLC12A2	0.00414437	-1.26505
NR_002222	ARGFXP2	0.00268836	-1.15661		NM_001042401	SMIM11A	0.00166495	-1.16876		NM_005752	CLEC3A	0.000588559	-1.18308		NM_001697	ATP5PO	0.0041454	-1.31084
NM_006541	GLRX3	0.00272015	1.24526		XR_040993	OIP5-AS1	0.00167244	-1.26307		NM_001037175	SUSD4	0.000593998	1.20733		NM_001005497	OR6C75	0.00417454	-1.13453
NM_001051	SSTR3	0.00272206	-1.18031		NM_003508	FZD9	0.00170025	-1.17324		NM_172069	PLEKHH2	0.000599543	1.40492		NM_001018009	SH3BP5	0.00418423	-1.18739
NM_001005526	SF3B1	0.00272503	1.17994		NM_021083	XK	0.00170037	-1.22155		NM_138569	MLIP	0.000602083	1.22727		NM_032299	DCUN1D5	0.00420199	-1.18127
NM_201282	EGFR	0.00273163	1.15585		NM_001328	CTBP1	0.001728	-1.25285		NM_001081562	DMPK	0.000602592	1.21472		NM_021828	HPSE2	0.00420324	-1.20166
NM_018229	AP5M1	0.00275358	1.18868		NM_001009182	GEMIN2	0.00175035	-1.18954		NM_181356	SUPT3H	0.000603379	1.22545		NM_004140	LLGL1	0.00423643	-1.14473
NM_139249	MS4A6E	0.00280702	-1.12452		NM_032970	SEC22C	0.00175422	1.16584		NM_025238	BTBD1	0.000604341	1.31995		NM_001009894	C12orf29	0.0042679	-1.13975
NM_001080447	TTLL8	0.00282744	1.15925		NM_001039840	CHIC1	0.0017622	1.16862		NM_032810	ATAD1	0.00061493	1.25459		NM_005873	RGS19	0.00426854	1.1816
NM_032960	MAPKAPK2	0.00284966	-1.20806		NM_002758	MAP2K6	0.00176521	-1.19411		NM_014284	NCDN	0.00061775	-1.27349		NM_015055	SWAP70	0.00428323	-1.14193
NM_001101376	FAM183A	0.00285505	-1.13559		NM_001031835	PHKB	0.00177419	-1.28239		NM_032421	CLIP2	0.000621117	-1.18391		NM_018159	NUDT11	0.00429308	-1.12329
XM_001719953	C17orf107	0.00287721	1.18648		NM_139284	LGI4	0.00178368	-1.13777		NM_001001790	TOMM5	0.000639258	-1.2432		NM_001007542	LOC100288254	0.00433877	1.14463
XM_927653	NKX2-4	0.00288141	-1.14951		NM_030809	CSRNP2	0.00178461	-1.23253		NM_001101321	UBTFL2	0.000640024	-1.20604		NM_153759	DNMT3A	0.00435684	-1.14969
NM_052988	CDK10	0.00288815	1.15104		NM_001179	ART3	0.00179385	1.36461		NM_001008910	STK16	0.000645763	-1.22065		NM_007103	NDUFV1	0.00439523	-1.24842
NM_014879	P2RY14	0.00290608	1.13351		NM_001003796	SNU13	0.00180084	1.2716		NR_024609	LINC00452	0.000653834	-1.26394		NM_007120	UGT1A4	0.00439575	1.13754
NM_033117	RBM18	0.00294283	1.2004		NM_001098622	NANOS3	0.00181654	1.18905		NM_001080483	MYMK	0.000653942	1.21111		NM_016545	IER5	0.00440482	1.51906
NM_001983	ERCC1	0.00295181	-1.18283		NM_007098	CLTCL1	0.00184095	1.14148		NM_000069	CACNA1S	0.00065443	-1.25492		NM_016470	OSER1	0.00441159	-1.15824
NM_004268	MED17	0.00295444	1.11562		NM_001129883	PATE3	0.00184158	-1.1678		NM_015678	NBEA	0.000658134	1.35321		NR_003554	USP32P2	0.00446222	1.15679
NM_004393	DAG1	0.00295907	-1.207		NM_152278	TCEAL7	0.00186955	-1.13175		NM_007146	VEZF1	0.000659594	1.31151		NM_032352	BRMS1L	0.00448494	-1.14188
NM_031411	PCDHA1	0.00296719	1.2098		NM_006165	NFRKB	0.00187329	1.19568		NM_181706	DNAJC24	0.000659957	1.26226		NM_001042496	SLC12A6	0.00449443	-1.11593
XM_945427	SSR2	0.00297273	-1.12847		AK098676	LINC00919	0.00188099	-1.11201		NM_144488	RGS3	0.000660923	-1.18388		NM_024926	TTC26	0.00449813	-1.13889
NM_018989	RBM27	0.00300838	1.23184		NM_003646	DGKZ	0.00194118	1.19146		NM_000284	PDHA1	0.000661242	-1.29081		NM_012306	FAIM2	0.00451606	-1.13035
NM_016436	PHF20	0.00301069	-1.26629		NM_006574	CSPG5	0.00196802	-1.18335		NM_145244	DDIT4L	0.000673575	1.44538		NM_001098	ACO2	0.00451764	-1.21613
NM_001956	EDN2	0.00305067	1.16955		NM_015319	TNS2	0.00196833	1.16928		NM_022046	KLK14	0.000681182	-1.17816		NM_080662	PEX11G	0.00453178	-1.15119
NM_001031849	MASP1	0.00306938	1.21257		NM_021225	OPRPN	0.00197133	1.16664		NM_032848	RITA1	0.000682447	1.22662		NM_018125	ARHGEF10L	0.00456479	-1.20316
NM_001039717	ABHD18	0.00308969	1.18536		NM_014230	SRP68	0.00197765	-1.17104		NM_001002843	ZNF280D	0.000682933	1.24606		NM_052961	SLC26A8	0.00460096	1.22009
XR_017898	LOC401127	0.00310845	-1.15658		NM_018693	FBXO11	0.00199054	-1.22387		NM_182801	EGFLAM	0.000683904	-1.35597		NM_033087	ALG2	0.00461119	-1.14494
NM_181484	ZGPAT	0.00310918	-1.14842		NM_004130	GYG1	0.00202092	-1.17868		NM_001003800	BICD2	0.000687219	1.14495		NM_001151	SLC25A4	0.00461843	-1.20214
NR_030164	mir-489	0.00311024	-1.18899		NM_007344	TTF1	0.00202202	-1.15849		NM_032290	SLF1	0.000688762	-1.19575		NR_002723	GABPAP	0.0046535	1.13094
NM_000637	GSR	0.00313322	1.15371		NM_000334	SCN4A	0.00205106	-1.22759		NM_001040275	ESR2	0.000707875	-1.24996		NM_080282	ABCA10	0.0046725	-1.15852
NM_004077	CS	0.00314554	1.1863		NM_020807	ZNF319	0.00205662	-1.19147		NR_024142	BBIP1	0.000717152	1.20072		NM_015964	TPPP3	0.00467986	1.3622
NM_173824	C3orf38	0.00314743	1.23226		NM_002472	MYH8	0.00205691	-3.45119		NM_199332	HOMER2	0.000719477	-1.25159		NM_000755	CRAT	0.00473196	-1.15867
NM_198195	UBA3	0.00316121	1.24874		NM_016235	GPRC5B	0.00209978	-1.19709		NM_153768	CABYR	0.00072225	1.48422		NM_032815	NFATC2IP	0.00475185	-1.16289
NM_178561	CTAGE9 (includes others)	0.003171	-1.16036		NM_016364	DUSP13	0.00210672	1.19958		NM_001014380	KATNAL1	0.000722432	1.23559		NM_024296	CCDC28B	0.00476622	-1.21426
NM_184085	TRIM55	0.00317874	1.18175		NM_001650	AQP4	0.00211385	-1.30065		NM_133466	ZFP82	0.000735501	1.20033		NM_017853	TXNL4B	0.00477461	-1.14465
NM_014332	SMPX	0.00318118	1.17207		NM_001003803	DMAC2L	0.00212464	-1.16269		NM_080677	DYNLL2	0.000737293	-1.3004		NM_004211	SLC6A5	0.00477592	1.16842
NM_014652	IPO13	0.00318532	-1.15493		CF121642	P2RY10	0.00212758	-1.15953		NM_003755	EIF3G	0.00074002	-1.2763		NM_001392	DTNA	0.00479883	-1.08922
NM_004891	MRPL33	0.00319112	1.17288		NM_152383	DIS3L2	0.00216568	1.23067		NM_201522	KLC4	0.000742773	1.18838		NM_001005185	OR6N1	0.00480472	1.13314
NM_001013690	FIGNL2	0.00321929	-1.2035		NM_015938	NMD3	0.00217789	-1.20669		NM_017949	CUEDC1	0.000742952	-1.41618		NM_015832	MBD2	0.00483254	-1.13704
NM_004453	ETFDH	0.00325083	1.48125		NM_014985	CEP152	0.00219724	-1.15191		NM_024526	EPS8L3	0.000753343	-1.1827		NM_003971	SPAG9	0.00484682	1.23644
NM_017946	FKBP14	0.00329418	-1.22055		NM_020873	LRRN1	0.00223027	-1.16221		NM_030800	INTS14	0.000771741	1.21703		NM_080645	COL12A1	0.00488337	1.58975
XR_015850	LOC390705	0.00329581	1.23104		NM_005609	PYGM	0.00224395	1.19459		NM_005881	BCKDK	0.000771918	-1.22629		NM_024865	NANOG	0.00497915	-1.13298
NM_001037163	FAM220A	0.00330042	1.2919		NM_006138	MS4A3	0.0022494	1.17418		NM_024839	RPP21	0.000791025	-1.20489		XM_940726	ADGRB1	0.00500087	1.19125
XM_377476	LINC02210	0.00330505	-1.16918		XM_929673	MIR4453HG	0.00224992	1.16067		NM_030809	CSRNP2	0.000794401	1.27115		NM_194327	LGALS3	0.00501412	-1.13244
NM_016037	UTP11	0.00330816	1.26096		NM_006336	ZER1	0.00225104	1.13555		NM_001821	CHML	0.000799838	-1.21157		NM_001003785	ATP5PD	0.00501819	-1.26488
NM_000249	MLH1	0.00333278	1.15216		NM_015607	CHTOP	0.00226928	-1.27196		NM_199324	OTUD4	0.000810474	1.21522		NM_021831	AGBL5	0.00506149	-1.15959
NM_001017992	ACTBL2	0.00334891	1.14683		NM_030925	CAB39L	0.00228255	-1.25176		NM_006699	MAN1A2	0.000813346	1.18892		NM_012463	ATP6V0A2	0.00507142	-1.14888
NM_198154	TMEM95	0.00335639	1.16649		NM_001542	IGSF3	0.00228265	-1.2386		NM_002152	HRC	0.000815469	-1.16314		XM_937757	AKR1C1/AKR1C2	0.00510212	-1.13203
NM_015683	ARRDC2	0.00342029	1.25689		NM_079420	MYL1	0.00229285	1.2979		NM_005885	MARCHF6	0.000817656	1.31338		NM_006835	CCNI	0.00511181	1.27206
NM_016099	GOLGA7	0.00342268	-1.15474		NM_005645	TAF13	0.0023209	-1.16834		NM_014819	PJA2	0.000820019	1.45957		NR_001276	SNORD56B	0.00514281	1.13822
NM_182922	HEATR3	0.00342285	1.21562		NR_003272	PSPC1	0.00232182	-1.16544		NM_152605	ZNF781	0.000823445	1.14493		NM_001017928	MIX23	0.00520377	-1.274
NM_001943	DSG2	0.00342698	-1.10927		NM_173459	IL1RL1	0.00232491	1.14216		NM_001015051	RUNX2	0.000831095	-1.2018		NM_001031836	KCNU1	0.00525758	1.15662
NM_207113	SLC37A3	0.00343544	1.20928		NM_001098410	GAGE1 (includes others)	0.00234422	-1.13727		DA128369	LOC105372028	0.000833257	-1.20485		NM_173598	KSR2	0.00527137	-1.13551
NM_032924	ZNF3	0.00348706	1.23216		NM_170731	BDNF	0.00239059	1.14588		NM_053024	PFN2	0.000834553	1.32278		NR_029865	mir-290	0.00530495	1.13362
NM_181690	AKT3	0.00351836	1.17668		NM_006013	RPL10	0.00240047	-1.14704		NM_198938	PTGES2	0.000835588	-1.1333		NM_145644	MRPL35	0.00530919	-1.29999
NM_032811	TBRG1	0.00352983	1.13336		NM_001024947	YIPF5	0.00240432	1.15373		NM_014168	METTL5	0.000837476	1.25472		NM_016472	GSKIP	0.00533355	1.17542
NM_018835	RC3H2	0.00353617	1.26021		NM_006118	HAX1	0.00241216	1.30394		NM_017925	DENND4C	0.000839506	1.28793		NM_025090	USP36	0.00534466	-1.15885
NM_025245	PBX4	0.00354109	1.18275		NM_001103176	CNPY1	0.00241426	-1.14554		NR_003110	CCT6P1	0.00084308	1.31406		XM_208993	FAM171A2	0.0053452	-1.14388
XM_942954	PMS2	0.00356321	1.15484		NM_138643	CABYR	0.00243204	1.21533		XM_940199	FAM184B	0.000844866	-1.1893		NM_001042702	PJVK	0.00535684	-1.14227
NM_001031	RPS28	0.00356808	-1.24899		NM_133373	PLCD3	0.00243466	-1.20244		NM_005002	NDUFA9	0.000846674	-1.19576		NM_003861	DCAF5	0.00543262	-1.14622
NM_021134	MRPL23	0.00357407	-1.30022		NM_015368	PANX1	0.00245633	-1.19615		NM_006345	SLC30A9	0.000850706	1.27167		NM_015367	BCL2L13	0.00545274	1.16447
NM_000950	PRRG1	0.00360234	1.2934		NM_020819	FAM135A	0.00246093	-1.22524		NM_018374	TMEM106B	0.000858047	-1.17409		NM_017520	MPHOSPH8	0.00546123	-1.12758
NM_187841	TRIM54	0.00360639	-1.16562		NM_080749	NEURL2	0.0024699	-1.1646		NM_003969	UBE2M	0.000860039	-1.41328		NM_001007279	RASL10A	0.00550826	-1.15166
NM_007034	DNAJB4	0.00361454	1.31278		NM_001013627	NHSL2	0.00247905	1.17599		NM_001100816	MED7	0.000867228	1.22004		XM_938348	RNF222	0.0055102	-1.13533
NM_001098813	SEPTIN8	0.00361913	1.16251		NM_005811	GDF11	0.00249088	1.18399		NM_198566	C5orf34	0.000874614	1.28332		NM_175861	TMTC1	0.00552108	1.14593
NM_001080397	SLC45A1	0.00363874	-1.17991		NM_001031694	SCMH1	0.00249255	-1.14687		NM_001042750	STAG2	0.000877203	1.34827		NM_001686	ATP5F1B	0.00552361	-1.23614
NM_032827	ATOH8	0.00364267	-1.21596		NM_001012961	SZT2	0.00250244	1.15762		NM_144736	NDUFAF7	0.000890152	1.2418		NM_003975	SH2D2A	0.00553688	-1.16142
NM_018846	KLHL7	0.00364285	1.19957		NM_015387	MOB4	0.00250319	-1.22012		NM_133265	AMOT	0.000894773	1.30547		NM_004046	ATP5F1A	0.00555765	-1.26153
NM_006573	TNFSF13B	0.00365002	1.19397		XM_001132551	FAM182B	0.00250977	1.15022		NM_022341	PDF	0.000899139	-1.20844		NM_018931	PCDHB11	0.0056498	-1.11484
NM_024105	ALG12	0.0036678	1.16598		NM_016565	COA4	0.00252033	1.25442		NM_206853	QKI	0.000899762	1.30941		NM_001986	ETV4	0.00567287	-1.14642
NM_031472	TRPT1	0.00370535	1.23905		NM_001004477	OR10X1	0.00253065	1.13728		NM_032471	PKIB	0.000914175	1.24126		NM_015185	ARHGEF9	0.0056788	-1.13781
NM_032471	PKIB	0.00371704	1.2097		NM_180976	PPP2R5D	0.00254638	-1.27508		NM_006303	AIMP2	0.000915596	-1.35135		NM_001101339	LINC02909	0.00569073	1.17528
NM_003434	ZNF133	0.00377862	1.15904		NM_014882	ARHGAP25	0.00255644	-1.17318		NM_178191	ATP5IF1	0.000924943	-1.31025		NM_022659	EBF2	0.00572927	-1.14217
NR_003599	CYMP	0.00379841	-1.16229		NM_006455	P3H4	0.00256322	-1.3205		NM_138694	PKHD1	0.000940048	-1.17311		NM_003628	PKP4	0.00573253	-1.18663
NM_183238	ZNF605	0.00380138	1.20008		NM_001033517	SERINC4	0.00256336	1.12593		NM_001042536	INSC	0.000949126	-1.1608		NM_003008	SEMG2	0.00580218	1.11608
NM_012263	TTLL1	0.00382355	-1.17731		NM_004077	CS	0.00257164	1.28542		NM_002472	MYH8	0.000949968	5.0445		NM_015848	KRT76	0.00582216	1.14066
NM_005805	PSMD14	0.0038269	1.23071		NM_032239	LARP1B	0.00257585	-1.23133		NM_024687	ZBBX	0.000953176	-1.15826		NM_014489	PGAP2	0.00583792	1.12892
NM_004255	COX5A	0.00384639	1.19984		NM_144564	SLC39A3	0.00258288	1.23188		NM_152726	MICU2	0.000960037	1.3147		NM_016037	UTP11	0.00586142	1.1846
NM_024639	ZNF322	0.00384711	-1.12641		NM_198274	SMYD1	0.00259865	1.22662		NM_016238	ANAPC7	0.000965587	1.24951		NM_001042723	RYR1	0.00595875	1.13856
NM_005837	POP7	0.00385146	-1.19764		NM_080597	OSBPL1A	0.0026017	1.24483		NM_022902	SLC30A5	0.000974707	1.26705		NM_006067	EMC8	0.00596037	1.1347
NR_002776	MCM3AP-AS1	0.00385933	-1.15526		NM_199461	NANOS1	0.00261979	1.15717		NM_012074	DPF3	0.000986185	1.19155		NM_000081	LYST	0.00596952	1.12624
NM_138353	DCAF15	0.00387164	1.15373		NM_004441	EPHB1	0.00262212	-1.15487		NM_013354	CNOT7	0.000995862	1.29129		NM_005841	SPRY1	0.0059839	1.14732
NM_032299	DCUN1D5	0.00387271	1.19397		NM_173680	ZNF775	0.00263651	-1.15573		NM_003377	VEGFB	0.000997818	1.24184		AK124959	FLJ42969	0.00602046	-1.13146
NM_024561	NAA16	0.00388744	-1.17252		NM_005926	MFAP1	0.0026428	-1.22798		NM_002806	PSMC6	0.000998231	1.19971		NM_032350	C7orf50	0.00604298	1.20451
XM_928378	PRAMEF22	0.00391184	1.14994		NM_004318	ASPH	0.00264338	-1.2348		NM_152396	METTL6	0.00100077	1.24141		NM_020846	SLAIN2	0.00606731	1.16765
NM_024093	C2orf49	0.00391774	1.17755		NM_182505	C9orf85	0.00264742	-1.18732		NM_016070	MRPS23	0.00100847	-1.16752		AK124056	LOC102723834	0.00607472	1.13772
NM_002897	RBMS1	0.00392535	-1.15253		NM_052995	CLRN1	0.00265012	1.20015		AB027121	C18orf12	0.0010128	-1.22241		NM_022046	KLK14	0.00607838	-1.12771
NM_012367	OR2B6	0.00395311	-1.13415		NM_017693	BIVM	0.00266079	-1.23689		NM_024098	CCDC86	0.001015	1.2025		NM_024917	TRMT2B	0.00612664	1.14667
NM_018049	PLEKHJ1	0.00396224	-1.19422		NM_020663	RHOJ	0.00268108	-1.24011		XM_939319	R3HCC1	0.00101665	-1.23768		NM_032510	PARD6G	0.00616148	1.17099
NM_030964	SPRY4	0.00400206	1.13644		NM_004504	AGFG1	0.00269691	1.14701		NM_003589	CUL4A	0.00102957	-1.14724		NM_181742	ORC4	0.00626315	-1.13507
NM_203385	RNH1	0.00401832	-1.21116		NM_018212	ENAH	0.00270111	-1.19684		NM_002431	MNAT1	0.00104729	1.16811		NM_152310	ELOVL3	0.00627686	-1.15898
NM_016042	EXOSC3	0.0040196	1.13697		NM_001018116	CAVIN4	0.00272249	-1.13475		NM_172060	EYA1	0.00104763	1.19382		AW197312	MIMT1	0.00629162	1.13603
NM_032272	MAF1	0.00405768	-1.28532		NM_001017406	S100PBP	0.00272274	-1.15088		NM_018645	HES6	0.00105039	1.33153		NM_000284	PDHA1	0.00631547	-1.20873
NM_000432	MYL2	0.00407655	1.4559		NM_003473	STAM	0.00274076	-1.23019		NM_018992	KCTD5	0.00105353	-1.19943		NM_014394	GHITM	0.00634138	-1.29725
NM_016063	HDDC2	0.00408812	-1.13346		XM_001723364	LOC100505841	0.0027892	1.1473		NM_024639	ZNF322	0.00107721	-1.14641		NM_144576	COQ10A	0.00636695	-1.19284
NM_001007533	PPP1R27	0.00409196	-1.35098		NM_153050	MTMR3	0.00279169	-1.16361		CF121642	P2RY10	0.0010788	1.18212		NM_003607	CDC42BPA	0.00638709	1.14835
NM_015442	CNOT10	0.00410859	-1.26441		NM_032026	TATDN1	0.00279282	-1.22912		NM_003143	SSBP1	0.00107945	1.38549		NM_182623	FAM131C	0.00639134	-1.16106
NM_020701	ISY1	0.00415264	1.17928		NM_152420	CARNMT1	0.00280053	-1.21393		NM_032010	MAP1B	0.00108322	1.17575		NM_001039697	SNAPC3	0.00642905	-1.14306
NM_001013663	PTRHD1	0.00416319	1.19396		NM_002829	PTPN3	0.00281674	1.27901		NM_000180	GUCY2D	0.00108341	-1.17805		NM_173201	ATP2A1	0.00645171	1.22727
BC045187	LINC02900	0.0041779	1.16493		NM_181726	ANKRD37	0.00283156	-1.31377		NM_004656	BAP1	0.00108392	-1.19924		NM_001017992	ACTBL2	0.00650683	-1.12723
NM_147191	MMP21	0.00419397	-1.15764		NM_016081	PALLD	0.00285201	-1.31681		NM_152329	LRR1	0.00109281	-1.18079		BU166084	TUBGCP2	0.00651613	1.18087
NM_207310	CCDC74B	0.00419424	1.17186		NM_015942	MTERF3	0.00287087	-1.16215		NM_006413	RPP30	0.0010939	-1.27534		NM_032120	RBM48	0.00652457	-1.15058
NM_001031745	RIBC1	0.00420378	-1.16801		NM_025138	PROSER1	0.00290505	-1.36426		NM_001101330	C1GALT1C1L	0.0011206	1.26258		NM_032598	SPATA22	0.00653317	-1.12593
NM_024687	ZBBX	0.00421294	-1.13317		NM_004586	RPS6KA3	0.00293866	-1.28656		NM_016618	KRCC1	0.00112142	1.39134		NM_001010895	ERCC6L2	0.00658241	1.11292
NM_001040275	ESR2	0.00423313	-1.20117		NM_021911	GABRB2	0.00294691	1.15988		NM_020663	RHOJ	0.00112163	1.28418		NM_199122	TBRG4	0.0065937	-1.22194
NM_031231	NECAB3	0.00429073	1.1389		NR_002189	SUMO1P1	0.00295086	1.17298		NM_030752	TCP1	0.00112388	1.43279		NM_001099858	C7orf25	0.00660543	-1.14465
NM_001009937	SLC25A26	0.0042954	-1.16075		NM_001039102	LINC00852	0.00295086	1.20606		NM_020243	TOMM22	0.00112457	1.27204		NM_031902	MRPS5	0.00661174	-1.13893
NM_182610	SAMD7	0.00430367	1.17397		NM_004684	SPARCL1	0.00295703	-1.89671		NM_004230	S1PR2	0.00113325	-1.25999		NM_004589	SCO1	0.00661237	1.129
NM_001080487	PABPN1L	0.00431287	-1.11843		NM_003143	SSBP1	0.00296504	-1.31576		NM_021217	ZNF77	0.0011336	1.19595		NM_001025592	C1orf147	0.00670949	1.11743
NM_130437	DYRK1A	0.00431681	1.24123		NM_001034844	SPDYE7P	0.00298505	-1.1607		NM_016099	GOLGA7	0.00114048	-1.17609		NM_006671	SLC1A7	0.00673709	-1.15327
NM_024583	SCRN3	0.00432009	1.14865		NM_015132	SNX13	0.00298582	-1.17233		NR_029846	mir-30	0.00115819	1.1626		NM_002013	FKBP3	0.00681808	-1.15551
NM_182546	VSTM2A	0.00434711	1.15176		NM_206853	QKI	0.0030138	-1.25022		NM_007280	OIP5	0.00116267	1.23398		NM_182706	SCRIB	0.00682082	-1.19158
NR_003264	SDHAP1	0.00436136	1.16827		NM_000393	COL5A2	0.0030215	-1.97751		NM_173595	ANKRD52	0.00116316	1.20675		NM_080871	ASB10	0.00682279	-1.20519
NM_021926	ALX4	0.00437938	1.1226		NM_001080480	MBOAT1	0.00302553	1.17314		NM_032324	NTPCR	0.0011663	1.28161		NM_145298	APOBEC3F	0.0068229	-1.17354
NM_033329	SIGLEC12	0.00439432	1.15924		NM_014765	TOMM20	0.003031	-1.30018		NM_019045	WDR44	0.00117405	1.15816		NM_015602	TOR1AIP1	0.00683765	-1.14901
NM_199420	POLQ	0.00440154	1.32367		NM_032174	TOMM40L	0.00304039	-1.18856		NM_020409	MRPL47	0.00117483	1.26131		NM_015061	KDM4C	0.00697704	-1.14734
NM_003614	GALR3	0.00440223	-1.15487		NM_006334	OLFM1	0.00306346	-1.32807		NM_002647	PIK3C3	0.00117698	-1.2137		NM_032573	CCDC62	0.00700843	1.10446
NM_182925	FLT4	0.00440603	-1.14064		NM_001024808	BCL7A	0.00307473	-1.13087		NM_000089	COL1A2	0.0011831	5.64513		NM_023010	UPF3B	0.00702614	-1.19432
XM_941000	PTP4A2	0.00440675	-1.14438		NM_148903	GREB1	0.00309773	1.15694		NM_002264	KPNA1	0.00120366	1.24691		NM_018694	ARL6IP4	0.00705657	-1.11431
NM_032246	MEX3B	0.00442237	1.18293		NM_175710	CR1L	0.00310189	1.14783		NM_018835	RC3H2	0.00120776	1.29025		NM_023013	PRAMEF1 (includes others)	0.0070912	-1.14435
XM_929034	POM121L10P	0.00447171	-1.1934		NM_005906	MAK	0.00310262	-1.13681		NM_139343	BIN1	0.00121098	1.21527		NM_201438	PPHLN1	0.00710158	1.17974
NM_058175	COL6A2	0.00448652	1.2026		XM_938420	PRAMEF17	0.00310342	-1.13447		NM_001211	BUB1B	0.00121357	-1.20327		NM_001003897	MANBAL	0.00713525	1.15048
NM_001011703	MVB12B	0.00453243	-1.16659		NM_170694	SERHL	0.00310378	1.12729		NM_022473	ZNF106	0.00121515	-1.21861		NM_024996	GFM1	0.0071467	-1.2472
NM_001077624	ZNF846	0.00453265	-1.17173		XM_936944	NAIP	0.00313764	1.12624		NM_014578	RHOD	0.00122036	-1.15839		NM_001005404	YPEL2	0.00723787	1.19175
NM_138569	MLIP	0.00455432	1.18615		NM_005653	TFCP2	0.00317944	-1.24506		NM_017671	FERMT1	0.00122427	-1.16493		NM_006077	MICU1	0.00732032	-1.21266
NM_004733	SLC33A1	0.00456155	1.19172		AI698256	LOC100507513	0.00321665	1.16554		NM_006575	MAP4K5	0.00123004	1.22404		NM_001009566	CLSTN1	0.00741381	1.14673
NR_003598	TUBBP6	0.00456414	1.1521		NM_016298	FBXO40	0.00322546	-1.13375		NM_152415	VPS37A	0.00123287	1.26467		NM_178453	PRSS30P	0.00747237	-1.1266
NM_182964	NAV2	0.0045708	1.17029		NM_194314	ZBTB41	0.00323166	-1.13973		NM_020856	TSHZ3	0.00123654	1.32451		NM_005208	CRYBA1	0.00761607	1.15703
NM_015949	GET4	0.00458037	-1.26292		NM_024636	STEAP4	0.0032368	-1.12724		XM_001717944	TMPO-AS1	0.00123707	1.18152		NM_032581	FAM126A	0.00764349	1.11216
NM_006157	NELL1	0.00459172	1.16995		NM_001029954	CDNF	0.00325049	1.17437		NM_018446	GLT8D1	0.00123744	1.26704		NM_024526	EPS8L3	0.00764537	1.12531
NM_018200	HMG20A	0.00459572	1.21403		NM_013239	PPP2R3B	0.00326379	1.12282		NM_194314	ZBTB41	0.00123752	1.16507		NM_021709	SIVA1	0.00768698	1.15988
NM_198289	CIDEA	0.00460825	1.18383		NM_018168	CCDC198	0.00328375	1.16507		NM_001007553	CSDE1	0.00124113	-1.21337		NM_006904	PRKDC	0.00769849	-1.16755
NM_018196	TMLHE	0.00460928	1.20747		NM_013453	SPANXB1 (includes others)	0.00329304	1.14579		NM_003416	ZNF7	0.00125414	1.35198		DB074408	LOC105375297	0.00779309	1.11435
NM_145203	CSNK1A1L	0.00461967	1.12208		NM_173568	UMODL1	0.00333263	1.13728		NM_017757	ZNF407	0.00126455	1.19412		NM_001956	EDN2	0.00781512	-1.14099
NM_020894	UVSSA	0.00465003	-1.151		NM_014575	SCHIP1	0.00335406	1.19251		NR_030170	mir-202	0.0012648	1.15542		NM_181839	PKIA	0.00789425	-1.12725
NM_175573	ADRM1	0.00466687	-1.22463		NM_001007122	FSD2	0.00335496	-1.15133		NM_014885	ANAPC10	0.0012672	1.20014		NR_031702	mir-1255	0.00795003	-1.13473
NM_005749	TOB1	0.00466709	-1.38917		NM_001098615	PUS7L	0.00335578	-1.18009		NM_032359	CMSS1	0.00127169	1.24959		NM_001040653	ZXDC	0.00796615	1.15409
NM_012175	FBXO3	0.00468948	1.28427		NM_022072	NSUN3	0.0033766	-1.1485		NM_016308	CMPK1	0.00127412	-1.18699		NM_178448	SAPCD2	0.0079665	1.16066
NM_002715	PPP2CA	0.0047194	1.31409		NM_006699	MAN1A2	0.00337942	-1.15172		NM_174970	ST3GAL3	0.00127706	-1.15968		NM_032924	ZNF3	0.0079682	-1.19411
NM_030650	LNPK	0.00473158	1.22102		XR_041012	H2BC18	0.00338407	-1.14292		NM_015969	MRPS17	0.00127836	-1.30267		NM_001174	ARHGAP6	0.00798039	1.14015
NM_199357	ARHGAP11A	0.00475392	-1.14922		NM_000033	ABCD1	0.00338922	-1.18574		NM_001024855	ZNF197	0.00128849	-1.19387		NM_152416	NDUFAF6	0.00800926	-1.18841
NM_130469	JDP2	0.00475685	-1.26175		NM_003132	SRM	0.00339058	1.26453		NM_138994	CNTNAP4	0.00128892	-1.19897		NM_138569	MLIP	0.00802416	1.13946
NM_014803	ZNF518A	0.00484505	1.26824		NM_001032391	LCMT1	0.00340229	-1.21291		NM_004586	RPS6KA3	0.00129085	1.34003		NM_003908	EIF2S2	0.00802883	1.16255
NM_000896	CYP4F3	0.00485832	-1.15376		NM_004242	HMGN3	0.00342679	-1.17172		NM_004969	IDE	0.00129113	1.23441		NM_014476	PDLIM3	0.00804469	1.19028
NM_001526	HCRTR2	0.00487594	-1.12891		NM_152238	SNX7	0.00343091	-1.22384		NM_000916	OXTR	0.00129953	1.20478		NM_032227	TMEM164	0.00805025	-1.13129
NM_016929	CLIC5	0.00489024	1.30406		NM_134440	RFXANK	0.00343168	1.14986		NM_015879	ST8SIA3	0.00131631	-1.19099		NM_001001657	OR2Y1	0.00806631	-1.13336
NM_003427	ZNF76	0.00489339	1.16315		NM_014465	SULT1B1	0.0034325	1.14006		NM_003053	SLC18A1	0.001322	-1.18782		NM_052953	LRRC3B	0.00807983	1.27432
NM_012146	DUX1	0.00495485	-1.13536		NM_133494	NEK7	0.00346843	-1.16742		NM_032256	TMEM117	0.00132303	1.16741		NM_130901	OTUD7A	0.00812473	-1.12827
NM_001001438	LSS	0.00498919	1.1872		NM_001018102	POLR2M	0.00347091	1.14828		NM_006165	NFRKB	0.0013235	-1.21226		NM_000135	FANCA	0.008142	-1.13298
XR_001000	GAS5	0.00501222	1.14255		NM_004287	GOSR2	0.00347766	-1.24266		NM_005648	ELOC	0.00133882	1.19472		NM_152418	DCAF4L2	0.00814795	1.13479
NM_001080496	RGP1	0.00501336	1.1607		NM_020432	PHTF2	0.0035891	-1.19867		NM_007327	GRIN1	0.00133921	-1.15636		NM_001003894	CDY1 (includes others)	0.00817101	1.129
NM_148898	FOXP2	0.00501707	1.18267		NM_020744	MTA3	0.003598	-1.19239		NM_003613	CILP	0.00134141	3.43164		NM_031213	ABHD17A	0.00819625	-1.16112
NM_138448	ACYP2	0.00502362	1.13678		NM_031899	GORASP1	0.00361427	-1.36505		NM_032609	COX4I2	0.00135071	1.23863		NM_031435	THAP2	0.00819898	1.13844
NM_014476	PDLIM3	0.0050557	-1.14094		NM_001007530	CDRT15	0.00362028	1.14904		NM_014478	CRCP	0.00136012	-1.21617		NR_000033	ESRRAP2	0.00820415	-1.20197
NM_032370	ZNF414	0.00505677	-1.17493		NR_024092	LINC00515	0.00362852	-1.18421		NM_015462	NOL11	0.00136596	1.22253		NM_001012981	ZKSCAN2	0.00825101	1.14488
NM_001039571	KREMEN1	0.00507647	1.13671		NM_030884	MAP4	0.00365666	-1.17614		NM_004521	KIF5B	0.0013668	1.20526		NR_029886	mir-330	0.00826908	-1.15246
NM_172160	KCNAB1	0.00508729	-1.15252		NM_001040876	ABCE1	0.00366348	-1.44182		NM_014235	UBL4A	0.0013673	-1.18189		NM_002501	NFIX	0.00837869	-1.14725
NM_003826	NAPG	0.00514384	1.22284		NM_144636	CHCHD4	0.00369598	1.25522		NM_020371	AVEN	0.00137428	1.30982		NM_173665	KIAA0825	0.00838946	1.14571
NM_134425	SLC26A1	0.00514471	-1.15575		AK124056	LOC102723834	0.00371201	1.1472		NM_004704	RRP9	0.00138603	1.17824		NM_005522	HOXA1	0.00840688	-1.15796
NM_022900	CASD1	0.00522479	1.16004		NM_175733	SYT9	0.00372279	1.14347		NM_018963	BRWD1	0.0013967	1.25274		AK057720	STN1	0.00843177	1.12087
NM_004267	CHST2	0.00524817	-1.23338		NM_014423	AFF4	0.0037279	-1.16376		NM_019056	NDUFB11	0.00139924	-1.29445		NM_001004695	OR2T33	0.00845281	1.12601
NM_015173	TBC1D1	0.00527544	-1.18591		NM_005752	CLEC3A	0.00374235	1.14596		NM_152620	TRIM60	0.00140252	-1.15872		NM_002264	KPNA1	0.00846756	-1.18747
NM_000016	ACADM	0.00527593	1.55929		NM_014670	BZW1	0.00374565	-1.26168		NM_001024599	H2BC18	0.00140291	-1.1878		NM_023942	LRRC61	0.00848486	1.13338
NM_001005480	OR2A2	0.00534201	1.14673		NM_021639	GPBP1L1	0.00377076	-1.3792		NM_001146	ANGPT1	0.00141918	-1.21998		NM_003019	SFTPD	0.00848851	1.14978
NM_001005738	FPR2	0.00534356	1.14879		XM_938715	HAS2	0.00377669	-1.11583		NM_004095	EIF4EBP1	0.00142292	1.16957		NM_001005211	OR9I1	0.00849647	-1.15794
NM_001007258	SETD4	0.00535074	-1.13182		NM_024668	ANKHD1/ANKHD1-EIF4EBP3	0.00378224	1.15864		NM_178493	NOTUM	0.0014479	-1.14371		NM_001032391	LCMT1	0.00851075	-1.19046
NM_001085389	UNCX	0.00536763	1.16556		AK094166	TENM3-AS1	0.00378784	1.17952		NM_020370	GPR84	0.00145163	1.17553		NM_020478	ANK1	0.00852125	-1.19935
NM_018991	STAG3L1	0.0053947	-1.17116		NM_002470	MYH3	0.00379419	-2.63055		NM_015382	HECTD1	0.00146003	1.26711		NM_018448	CAND1	0.00854984	1.10395
NM_001034833	NHP2	0.00539633	-1.16517		NM_015203	RPRD2	0.00381921	-1.14035		NM_198195	UBA3	0.00146248	1.26913		NM_174910	DYNLT2	0.00860579	-1.1241
NM_001078173	RTL8B	0.0053985	-1.2037		NM_030576	LIMD2	0.00382063	1.24775		NM_006391	IPO7	0.00147235	1.29018		NM_000214	JAG1	0.00860682	-1.12624
NM_019051	MRPL50	0.00539863	1.26818		NM_176816	CCDC125	0.00382659	1.12653		NM_007034	DNAJB4	0.00147266	1.34326		NM_005593	MYF5	0.00863541	1.13987
XM_371311	RIIAD1	0.00541034	1.13104		NM_006345	SLC30A9	0.00384059	-1.21252		NR_002187	TPI1P2	0.00148681	-1.21114		NM_032664	FUT10	0.00868589	-1.13819
NM_021222	PRUNE1	0.00541565	1.17669		NM_005057	RBBP5	0.00386679	-1.14661		NM_031268	PDPK1	0.0014888	1.2782		NM_001721	BMX	0.00869106	-1.14821
NR_030258	mir-95	0.00542619	1.12646		NM_003488	AKAP1	0.00387642	-1.2188		NM_201398	FLAD1	0.0014917	-1.44311		NM_005093	CBFA2T2	0.00870279	-1.18186
NM_207445	C15orf54	0.00545366	-1.21119		NM_144994	ANKRD23	0.00387667	1.14643		NM_002810	PSMD4	0.00149277	-1.29224		NM_014222	NDUFA8	0.00870385	-1.1762
NM_006336	ZER1	0.00545374	-1.13596		NM_005859	PURA	0.00389945	-1.25392		NM_032262	TMEM191A	0.00149909	-1.15742		NM_198849	SIAH3	0.0087055	1.13687
NM_001017989	OPA3	0.00549794	-1.17431		NR_029896	mir-324	0.00390858	1.174		NM_173542	PLBD2	0.0015205	1.22476		NM_006831	CLP1	0.0087058	-1.15465
XM_945014	GSTTP2	0.0055008	-1.19422		NM_198461	LONRF2	0.00391797	-1.15379		NM_001943	DSG2	0.00153178	-1.11989		XM_942007	GMNC	0.00870603	1.10921
NM_001012337	ROPN1B	0.00553141	1.20764		NM_014885	ANAPC10	0.00393028	-1.16482		NM_176824	BBS7	0.00154221	1.18649		NM_006267	RANBP2	0.00875327	-1.13292
NM_024775	GEMIN6	0.00554488	-1.22751		NM_031449	ZMIZ2	0.00393862	-1.14021		NM_002295	RPSA	0.00154386	-1.33854		NM_014806	RUSC2	0.00878612	1.19579
NM_005752	CLEC3A	0.00557198	-1.14089		NM_033123	PLCZ1	0.00394185	1.14399		NM_004297	GNA14	0.00154828	-1.31236		NM_023070	ZFP69B	0.00878763	1.11772
NM_138334	JOSD2	0.00557606	-1.15767		NM_003240	LEFTY2	0.00395255	1.19403		NM_057165	COL6A3	0.00155012	2.31884		NM_006686	ACTL7B	0.00878849	-1.14894
NR_015353	LINC01278	0.00558307	-1.19763		NM_031298	EMC6	0.0039708	1.20696		NM_032523	OSBPL6	0.0015602	1.22029		NM_025196	GRPEL1	0.00883147	-1.23864
NM_152788	ANKS1B	0.00558318	1.15578		NM_016466	ANKRD39	0.00397457	1.24053		NM_015025	MYT1L	0.00156206	1.17879		NM_001008220	CPLX2	0.00883423	1.16939
NM_025257	SLC44A4	0.0056136	-1.21277		NM_001045478	PIK3CD-AS1	0.00398607	1.17373		NM_152400	FAM241A	0.00156432	1.14857		NM_015942	MTERF3	0.00886411	-1.14161
NM_005020	PDE1C	0.00562855	1.15865		NM_017909	RMND1	0.00399134	-1.15408		NM_003014	SFRP4	0.00156437	1.92944		NM_014929	FASTKD2	0.0089215	-1.11554
NM_004608	TBX6	0.00566462	1.17257		NM_016947	SNHG32	0.00400801	1.18109		XM_940457	CRTAP	0.00157144	-1.13071		NM_001080409	ZNF99	0.00892895	-1.10053
NM_031946	AGAP3	0.00568593	-1.1362		NM_001048200	HIPK3	0.00404304	-1.2101		AF088007	PRKCQ-AS1	0.00157192	-1.21547		NM_020733	HEG1	0.00893911	-1.17428
NM_201572	CACNB2	0.00569296	1.13923		NM_152280	SYT11	0.00405656	1.18869		NM_012367	OR2B6	0.00157397	-1.14981		NM_016002	SCCPDH	0.00897309	1.13258
NM_001032998	KYNU	0.00570539	1.15738		XM_932990	CFC1/CFC1B	0.00413346	1.14231		NM_001040443	PHF11	0.00157648	1.15172		NM_016328	GTF2IRD1	0.00900621	1.18787
NM_001232	CASQ2	0.00572487	1.56427		NM_001530	HIF1A	0.004152	-1.16126		NM_001878	CRABP2	0.00158898	1.28199		NM_181312	TAZ	0.0090349	1.15466
NM_003048	SLC9A2	0.00573539	-1.18237		NM_001116	ADCY9	0.00415916	-1.18606		NM_005880	DNAJA2	0.00158934	1.30178		NM_024668	ANKHD1/ANKHD1-EIF4EBP3	0.0090602	1.14012
NM_032453	ZNF527	0.00575996	-1.126		NM_012343	NNT	0.00416252	-1.26596		NM_007152	ZNF195	0.00159159	1.20955		NM_014323	PATZ1	0.00916417	1.10269
NM_031902	MRPS5	0.00578041	1.14955		NR_024405	LOC730101	0.00424987	1.1504		NM_001008406	BCAP29	0.00160066	-1.13815		NM_003541	H4C12	0.00916758	-1.15265
XM_932619	LINC00632	0.00578087	1.17305		NM_020466	LYRM2	0.00427867	1.17832		NM_152455	ZSCAN29	0.0016011	-1.1498		NM_006045	ATP9A	0.00929789	1.10778
NM_006136	CAPZA2	0.0057821	1.25207		NM_033083	EAF1	0.00428921	-1.26565		NM_001032287	NR2C1	0.0016081	1.21601		NM_003283	TNNT1	0.00933827	-1.3561
NM_020932	MAGEE1	0.00579122	-1.15517		NM_079837	BANP	0.00429248	1.14446		NM_000026	ADSL	0.00162697	-1.26334		NM_001005732	MIR99AHG	0.00937538	1.12559
NM_001001550	GRB10	0.00587301	1.15534		NR_015453	NOP14-AS1	0.00429314	1.14171		NM_018264	TYW1	0.00163621	-1.27327		NM_052848	CCDC97	0.00947214	-1.16512
NM_001085382	PSAPL1	0.00587669	-1.1514		NM_139078	MAPKAPK5	0.00430126	-1.16608		NM_032816	CEP89	0.00164801	1.18272		NM_020184	CNNM4	0.00960205	-1.12854
NM_002454	MTRR	0.00591966	1.12361		NM_018457	PRR13	0.00431842	1.21147		NM_133259	LRPPRC	0.00164832	-1.23483		NM_020061	OPN1LW	0.00963536	1.13384
AK098676	LINC00919	0.00593331	1.11068		NM_022756	MEAF6	0.00432634	-1.16759		NM_144671	PHETA1	0.00165074	-1.23669		NM_001035235	SRA1	0.00966152	-1.13333
NM_001024596	ZNF772	0.00594428	1.16441		NM_005914	MCM4	0.00433231	-1.27079		XM_933961	SNX29P2	0.00165717	-1.19882		NM_000754	COMT	0.00967321	-1.1359
NM_017578	ROPN1	0.0059572	1.18505		NM_058180	C21orf58	0.00440653	1.13669		NM_015602	TOR1AIP1	0.00166372	-1.15858		NM_001042401	SMIM11A	0.00975653	-1.13757
NM_015692	CPAMD8	0.00596194	-1.18173		NM_001035235	SRA1	0.00442389	1.17258		NM_152784	CATSPERD	0.0016917	1.14771		NM_145699	APOBEC3A	0.00979644	1.11843
NM_152519	KANSL1L	0.00600051	1.22959		NM_001001669	ARHGEF37	0.00442583	1.25056		NM_030643	APOL4	0.00169681	-1.13694		NM_025230	DCAF11	0.00980245	1.18499
NM_032351	MRPL45	0.00600784	1.30792		NM_152739	HOXA9	0.00446484	-1.13339		NM_018447	EMC3	0.00169873	-1.23031		XM_928378	PRAMEF22	0.00983328	-1.12457
NM_033661	WDR4	0.0060274	-1.13402		NM_004211	SLC6A5	0.00447139	1.16995		NM_014247	RAPGEF2	0.00170495	1.49089		NM_001013710	LOC440742	0.00991262	1.10491
NM_007106	UBL3	0.00604608	1.19288		NM_017412	FZD3	0.00447424	1.15953		NM_000332	ATXN1	0.00170626	1.29435		NM_003900	SQSTM1	0.00993174	1.21991
NR_003035	SNORA16A	0.00609691	-1.13565		NM_130899	FAM71B	0.00448575	-1.12063		NM_205767	MICOS13	0.00171852	-1.28545		NM_003174	SVIL	0.00994406	-1.16746
NM_001081754	ELN	0.00612104	1.13389		NM_203343	EPB41	0.00449336	1.14426		NM_007079	PTP4A3	0.00172121	-1.23778		BC045187	LINC02900	0.0099506	-1.13764
NM_003021	SGTA	0.00614522	-1.12231		NM_198439	KBTBD3	0.00454742	-1.12484		NM_025170	PREX2	0.00172524	-1.12776		NM_022002	NR1I2	0.00996435	-1.13352
NM_032598	SPATA22	0.00615432	1.13402		NM_000232	SGCB	0.00455783	1.14652		NM_130797	DPP6	0.00172691	-1.14811		NM_014066	COMMD5	0.00999721	-1.14207
NM_001004318	ACP7	0.00621954	-1.16599		NM_032359	CMSS1	0.00456508	-1.19993		NM_015644	TTLL3	0.00173094	-1.15927		NM_001008693	CST9	0.0100198	1.17211
NM_003017	SRSF3	0.00624544	-1.12876		NM_017949	CUEDC1	0.00456846	1.33076		NM_145036	CEP112	0.00173202	1.2136		XM_934955	ARID1B	0.0100533	-1.14185
NM_007098	CLTCL1	0.00624562	-1.14183		NM_031883	PCDHAC2	0.00462553	-1.12856		NM_182715	SYPL1	0.00173828	1.39117		NM_003085	SNCB	0.0100683	-1.09926
NM_016834	MAPT	0.00624922	-1.13795		NM_000727	CACNG1	0.00464303	1.25919		NM_022117	TSPYL2	0.00174175	-1.29639		NM_001624	CRYBG1	0.0100856	1.13183
NM_024296	CCDC28B	0.00626921	-1.179		NM_001078172	RTL8A	0.00465521	-1.27474		NM_018109	MTPAP	0.00175025	-1.19316		NM_001005190	OR7A10	0.0100936	1.14052
NM_177526	PLPP2	0.00627453	1.14107		NM_015441	OLFML2B	0.00467246	-1.5524		NM_003339	UBE2D2	0.00175481	1.41118		NM_024512	LRRC2	0.0100994	1.36143
NM_001039582	PNCK	0.00627487	-1.31317		NM_006823	PKIA	0.00467261	1.63745		NM_007008	RTN4	0.00177991	1.46328		NR_002189	SUMO1P1	0.010135	1.14524
NR_003655	POLR2J4	0.00630129	1.13053		NM_206937	LIG4	0.00468866	-1.14847		NM_012435	SHC2	0.0017829	-1.29911		NM_001089591	UQCRHL	0.0101595	-1.30703
NM_002098	GUCA1B	0.00633386	-1.18511		NM_052817	MID2	0.00469553	1.14364		NM_016232	IL1RL1	0.00178487	-1.24309		NR_002726	HNRNPA3P1	0.0102021	-1.15835
NM_014427	CPNE7	0.00633651	-1.16272		NM_003598	TEAD2	0.0047345	-1.22659		NM_018273	TMEM143	0.00178594	-1.2437		NM_003589	CUL4A	0.0102115	-1.10161
NR_029893	mir-135	0.0063466	-1.15898		NM_170678	NMRK2	0.00474577	-1.6496		NM_002267	KPNA3	0.00178873	1.24452		NM_139250	CTAG1A/CTAG1B	0.0102228	1.12781
NM_001039783	TXNRD3	0.00635706	-1.17955		NM_014367	FAM162A	0.0047525	-1.28339		NM_018298	MCOLN3	0.00179426	-1.1878		NM_015683	ARRDC2	0.0102269	-1.20497
NM_012155	EML2	0.00638284	-1.19428		NM_030593	SIRT2	0.00476624	-1.13807		NM_198991	KCTD1	0.00179934	-1.18191		NM_177526	PLPP2	0.0102901	-1.12412
NM_001796	CDH8	0.00639439	-1.18201		NM_017676	GIN1	0.0047972	-1.15614		NM_012318	LETM1	0.00181072	-1.23237		NM_152387	KCTD18	0.0103469	-1.11596
NM_030785	RSPH6A	0.00647176	1.18944		NM_015676	TMEM251	0.00480837	-1.28442		NM_030884	MAP4	0.00181083	1.20359		NM_022894	PAPOLG	0.0103483	-1.14067
XM_375698	SH2D5	0.00647676	-1.28787		XM_926946	FOXK1	0.00485195	-1.1478		NM_020819	FAM135A	0.00182813	1.24802		NM_152586	USP54	0.0103739	-1.1884
NM_012401	PLXNB2	0.00652673	-1.16733		NM_178012	TUBB2B	0.00490595	-1.40864		NM_153267	MAMDC2	0.0018309	1.79647		NM_018999	CCSER2	0.0103759	-1.13664
XM_001719952	DKFZP434A062	0.00662285	-1.11049		NR_003253	ZNF74	0.00490736	1.19945		NM_005519	HMX2	0.0018395	-1.22223		NM_032839	SLC49A4	0.0103891	1.14482
NM_003651	YBX3	0.00662487	1.72119		NM_152274	CCNQ	0.00491497	1.22889		NM_152945	RBM45	0.00184566	1.3923		NM_005081	ZNF142	0.0104169	1.15943
NM_002874	RAD23B	0.00665835	1.22998		NM_003344	UBE2H	0.00491788	-1.19737		NM_015900	PLA1A	0.00188114	-1.6622		NM_016541	GNG13	0.0104457	-1.24731
NM_005906	MAK	0.0066683	-1.12414		NM_022461	AZI2	0.00494244	-1.27654		NM_030763	HMGN5	0.00189697	1.16583		NM_016498	MTFP1	0.0104831	-1.2565
NM_006154	NEDD4	0.00668359	-1.19441		NM_000747	CHRNB1	0.00499918	1.15499		NM_006796	AFG3L2	0.00189941	-1.18849		NM_004708	PDCD5	0.0105548	-1.14263
NM_207400	LINC01138	0.00670817	1.1157		NM_001009552	PPP2CB	0.00500591	1.15085		CB305890	SMIM34A	0.00190137	1.15961		NM_148903	GREB1	0.0105909	1.13193
NM_005519	HMX2	0.00671593	-1.18661		NM_033015	FASTK	0.00501204	1.24856		NM_032272	MAF1	0.00190844	-1.31689		NM_182496	CCDC38	0.0106152	1.1231
NM_033194	HSPB9	0.00673811	-1.11854		NM_001126063	KHDC1L	0.00501917	1.11167		NM_001037582	SCD5	0.00190953	1.26952		NM_017774	CDKAL1	0.0106196	1.17758
NM_153619	SEMA6D	0.00676258	1.16179		NM_004674	ASH2L	0.005033	-1.16436		NM_004831	MED26	0.00191275	-1.18589		NM_003729	RTCA	0.0106307	-1.16056
NM_003176	SYCP1	0.00676955	1.1672		NM_002844	PTPRK	0.00505306	-1.16427		NM_001013848	EXOC6	0.00192376	-1.18171		NM_001040169	HTR4	0.0106621	-1.10905
NM_001035267	RPL41	0.0067815	1.14982		NM_016454	EMC4	0.00505895	1.22562		NM_000023	SGCA	0.00192515	-1.20355		NM_182931	KMT2E	0.0106832	-1.11237
NR_024508	ZNF286B	0.00686908	1.49285		NM_001976	ENO3	0.00506037	1.11191		NM_138358	TIMM29	0.00193464	1.20067		NM_172225	DMBX1	0.0107259	1.14437
NM_024312	GNPTAB	0.00694035	1.1868		NM_024039	MIS12	0.00507132	1.17127		NR_000011	SNORA70	0.00194702	-1.13738		NM_002108	HAL	0.0108319	1.12844
NM_144698	ANKRD35	0.00694098	1.20073		NR_002766	MEG3	0.00507821	-1.33589		NM_145166	ZBTB47	0.00195047	-1.13417		NM_006213	PHKG1	0.0108646	1.15331
NM_014208	DSPP	0.00695023	-1.14514		NM_030974	SHARPIN	0.0050802	-1.2409		NM_004645	COIL	0.00195325	1.22003		NM_004668	MGAM	0.0109361	-1.17246
NM_014286	NCS1	0.00698726	-1.21627		NM_021008	DEAF1	0.00508712	1.14796		NM_178495	ITPRIPL1	0.00195345	-1.17527		XM_372302	AKR1C6P	0.0110572	1.118
NM_138337	CLEC12A	0.00702336	1.14205		NM_024657	MORC4	0.00511645	1.12523		NM_005593	MYF5	0.0019567	-1.1771		NM_152519	KANSL1L	0.0110757	1.16412
NM_004588	SCN2B	0.00707239	1.12496		NM_020200	PRTFDC1	0.00512503	-1.18759		NM_018983	GAR1	0.00198956	1.13028		NM_001007534	C3orf56	0.011109	-1.16528
NM_017921	NPLOC4	0.0070775	-1.17658		NM_013362	ZNF225	0.00513374	-1.11798		NM_003841	TNFRSF10C	0.00199466	-1.25504		NM_032026	TATDN1	0.0111387	-1.19329
NM_003390	WEE1	0.00708544	1.3461		NM_030786	SYNC	0.00513426	-1.14461		NM_032412	CYSTM1	0.00199468	-1.41372		NM_001031746	VSTM4	0.0111405	-1.12975
NM_175874	C12orf60	0.00709719	1.11944		NM_001013693	LDLRAD2	0.00516395	1.18564		NM_003132	SRM	0.00199597	-1.29341		NM_213631	MROH8	0.0111808	-1.12095
NM_002632	PGF	0.00710323	1.1634		NM_001128913	PCBP2	0.00520404	-1.1755		NR_002796	AKR7A2P1	0.00199781	-1.15837		NM_177549	PRNT	0.0113141	1.10847
NM_002611	PDK2	0.00712993	1.14715		NM_005803	FLOT1	0.00521665	1.21475		NM_032534	KRBA1	0.00199956	-1.22646		NM_152496	MANEAL	0.0113169	-1.11243
NM_198392	TCF21	0.00718431	-1.15398		NM_145062	ZUP1	0.00521854	1.14403		NM_006885	ZFHX3	0.00200596	1.2261		NM_006822	RAB40B	0.0113245	-1.11418
XM_001130016	TET1	0.00720319	1.13131		NM_133489	SLC26A10	0.00523604	1.15866		NM_006154	NEDD4	0.00201187	-1.22909		NM_198318	PRMT1	0.0113295	-1.13887
NR_031608	mir-663	0.00725185	-1.1579		NM_002347	LY6H	0.00529734	1.14726		NM_130846	PTPRR	0.00201665	-1.17795		NM_213655	WNK1	0.0113731	1.13147
NM_014478	CRCP	0.00726631	-1.17344		NM_152945	RBM45	0.00529844	-1.3147		NM_022110	FKBPL	0.00201718	-1.3202		NM_173807	CATSPERE	0.0113944	-1.14032
NM_001101321	UBTFL2	0.0072797	-1.15309		NM_001015890	TDRD12	0.00530268	-1.14036		NM_006118	HAX1	0.00202217	-1.32459		NM_003275	TMOD1	0.0114598	-1.10791
NM_032558	MFSD14B	0.00733434	1.14069		NM_052820	CORO2A	0.00531567	1.12131		NM_006930	SKP1	0.00202503	1.26589		NM_207380	CCDC9B	0.0114848	1.17559
NM_022786	ARV1	0.00734335	1.29944		NM_023087	CAPN10	0.00531878	1.12491		NR_003266	LOC220729	0.00204097	-1.16899		NM_001079907	ZNF331	0.0114862	1.13863
NM_001017928	MIX23	0.00735328	1.27558		NM_031485	GRWD1	0.00533523	-1.23918		NM_018178	GOLPH3L	0.00205745	1.28304		NM_017925	DENND4C	0.0115987	-1.18794
NM_017771	PXK	0.00735786	1.18817		AA448469	LINC00841	0.00535565	-1.16507		XR_037795	RPL19P12	0.00206299	1.45051		NM_001031679	MSRB3	0.0116013	-1.17639
NM_001017395	TMCC1	0.00736624	1.25118		NM_031304	DOHH	0.00535612	-1.14023		NM_004053	BYSL	0.00207012	1.20018		NM_001007239	EEF1AKNMT	0.0116085	-1.14653
XR_001429	PPP4R3C	0.00739905	-1.14421		NM_152424	AMER1	0.00540285	-1.11084		NM_001854	COL11A1	0.00209463	1.27553		NM_002589	PCDH7	0.0116206	1.19271
NM_017884	PINX1	0.00742762	-1.12253		NM_000950	PRRG1	0.00541207	-1.23339		NM_025027	ZNF606	0.00213215	1.15071		NM_005961	MUC6	0.0116353	1.1345
NM_006638	RPP40	0.00749568	1.34526		NM_015475	FAM98A	0.00541475	-1.35506		NM_080670	SLC35A4	0.00214347	-1.21497		NM_031910	C1QTNF6	0.011646	-1.15963
XM_001718845	ZNF534	0.00750295	-1.12276		NM_177478	FTMT	0.00543323	1.12396		NM_017693	BIVM	0.00214702	1.25849		NM_001945	HBEGF	0.0116735	1.57017
NR_003135	CEP170P1	0.00750636	1.14859		NM_006930	SKP1	0.00550258	-1.21844		NM_145231	EFCAB11	0.00218291	1.13378		NM_017447	C21orf91	0.0117429	1.14235
NM_001047980	NBPF7	0.00751202	-1.15215		NM_020236	MRPL1	0.00550296	-1.1606		XM_940486	PLEKHA2	0.00218916	-1.17005		NM_002888	RARRES1	0.0118236	1.12144
NM_152781	HEATR9	0.00760375	-1.14172		NM_152396	METTL6	0.00551686	-1.18362		NM_139012	MAPK14	0.0021906	1.18069		NM_001039840	CHIC1	0.0118356	1.13007
NR_000034	TMEM185B	0.00760591	1.11454		NM_001131066	RFESD	0.00552494	-1.16303		NM_001040876	ABCE1	0.00219777	1.514		BX088800	LINC01256	0.0118369	1.09219
NM_178001	PTPA	0.00761895	1.17129		NM_004349	RUNX1T1	0.00552511	1.20325		NR_029890	mir-154	0.00219883	-1.15755		NM_020724	RNF150	0.0118818	1.41882
NM_021083	XK	0.00763974	1.20358		NM_147194	FAM185A	0.00558505	1.233		NM_014358	CLEC4E	0.0022381	-1.15599		NM_018089	ANKZF1	0.0119194	-1.12965
NM_002264	KPNA1	0.00769966	1.20145		NM_006617	NES	0.00569694	-1.48689		NM_032221	CHD6	0.00224589	1.25748		NM_001099270	ZBTB34	0.0119248	1.20537
NM_207123	GAB1	0.00770257	1.16397		NM_017966	VPS37C	0.00570757	-1.21043		NM_015203	RPRD2	0.0022472	1.15832		NM_015215	CAMTA1	0.011999	-1.1198
NM_007292	ACOX1	0.00770863	1.15577		NM_031435	THAP2	0.00577669	1.14569		NM_152319	C12orf54	0.00225006	-1.18503		NM_012253	TKTL1	0.0120242	-1.15481
NM_152439	BEST3	0.00771428	1.15395		XM_940726	ADGRB1	0.00578229	1.18729		NM_152597	FSIP1	0.0022564	-1.22202		NM_024095	ASB8	0.0120397	1.17968
NM_139058	ARX	0.00772973	1.22512		XM_943098	CTNND1	0.00578353	1.16874		NM_032940	POLR2C	0.00225933	-1.23127		NM_002536	TBC1D25	0.0121968	1.13689
NM_004852	ONECUT2	0.00773455	1.12355		BM790349	LCMT1-AS1	0.00580099	1.16746		NM_001012509	SLC45A2	0.0022786	-1.15651		NM_139125	MASP1	0.0122149	-1.2352
NR_001435	HLA-DPB2	0.00780009	-1.18387		NM_007079	PTP4A3	0.00580601	-1.23083		NM_033022	RPS24	0.00227939	1.30004		XM_927671	ANKRD31	0.0122179	-1.10552
NM_000415	IAPP	0.00786531	-1.12588		NR_002726	HNRNPA3P1	0.00583295	-1.17039		NM_007344	TTF1	0.00228332	1.16511		NM_015510	DHRS7B	0.0122214	-1.13323
NM_004849	ATG5	0.00787048	-1.11779		NM_003624	RANBP3	0.0058426	-1.13752		NM_016396	CTDSPL2	0.00229026	1.16963		NM_016102	TRIM17	0.0122393	-1.11319
NM_012262	HS2ST1	0.00790081	-1.11926		NM_144715	EFHB	0.00587228	1.2177		NM_021639	GPBP1L1	0.00229376	1.43732		NM_021013	KRT34	0.0122913	-1.11314
NM_012321	LSM4	0.00796652	-1.50958		NM_015367	BCL2L13	0.00587926	1.16271		NM_024824	ZC3H14	0.00229909	-1.3472		NM_006996	SLC19A2	0.0123005	-1.14094
NM_025170	PREX2	0.00797371	-1.10525		NM_024648	OGFOD3	0.00589981	1.1625		NM_016449	DRICH1	0.00231499	-1.17517		NM_153365	TAPT1	0.0123561	-1.21796
NM_001033016	LOC613206	0.00807405	1.1938		NM_016468	COX16	0.00590355	-1.17061		NM_024571	SNRNP25	0.00231887	-1.26957		NM_001018081	KIR2DL5B	0.0123627	-1.12362
NM_181534	KRT25	0.00808834	-1.14998		NM_201280	BLOC1S5	0.00590753	1.13434		NM_002429	MMP19	0.00232305	-1.18201		NM_020746	MAVS	0.0123641	-1.12953
XM_925842	C1R	0.0081051	1.1471		NM_001527	HDAC2	0.00593055	-1.21932		NM_006143	GPR19	0.00232936	-1.13679		NM_144635	FAM131A	0.0124209	-1.14191
NM_024996	GFM1	0.00811794	1.25699		NM_013327	PARVB	0.0059694	-1.17106		NM_004318	ASPH	0.00234023	1.25312		NM_001009552	PPP2CB	0.0124922	1.13144
NM_015423	AASDHPPT	0.00811843	1.20872		NM_001005855	ATP8B2	0.00598078	-1.12605		NR_031663	mir-1261	0.0023659	-1.15608		NM_003070	SMARCA2	0.0125762	1.13954
NM_020234	DTWD1	0.00812105	1.25662		NM_014808	FARP2	0.00600112	1.18666		NM_005749	TOB1	0.00237044	-1.43251		NM_001098415	HDAC7	0.0127289	-1.1412
NM_006840	LILRB5	0.008129	1.12493		NM_001003699	RREB1	0.00604443	-1.18256		NM_171997	USP2	0.00237989	-1.2588		NM_181807	DCDC1	0.0127306	-1.13456
AK055475	ELFN2	0.00813018	1.14352		NM_003236	TGFA	0.00605557	1.15072		NM_005159	ACTC1	0.00238468	4.71422		NM_138962	MSI2	0.0127507	-1.15148
NM_032854	CORO6	0.0081327	1.23212		NM_152477	ZNF565	0.00605627	-1.18216		NM_016147	PPME1	0.00238745	-1.16175		NM_003646	DGKZ	0.0127947	1.14674
NM_024689	DIPK2B	0.00814054	-1.14976		NM_015000	STK38L	0.00606594	-1.15183		NM_001025777	UGGT1	0.00238903	-1.19907		NM_001012337	ROPN1B	0.0128033	-1.17168
NM_000496	CRYBB2	0.00815345	-1.13247		NM_005862	STAG1	0.00606625	-1.18073		NM_000183	HADHB	0.00239251	1.30093		NM_004610	TCP10L2/TCP10L3	0.0128512	1.15622
NM_178470	DCAF8L1	0.00816291	-1.14444		NM_181042	PBRM1	0.00607429	-1.15142		NM_001123168	FAM72A	0.00239645	-1.15191		NM_025190	ANKRD36B	0.012891	-1.12353
NM_181742	ORC4	0.00817643	1.13713		NM_181607	KRTAP19-1	0.00608726	1.14034		NM_031243	HNRNPA2B1	0.00240813	1.33382		NM_033182	FBXO44	0.0129024	1.12697
NM_173199	NR4A3	0.00818647	-1.45006		NM_006850	IL24	0.00610734	-1.13975		NM_014508	APOBEC3C	0.00241013	-1.24177		NM_000200	HTN3	0.0129142	-1.10227
NM_153191	SLC22A2	0.00819805	-1.16518		NM_000588	IL3	0.00611511	1.12582		NM_006197	PCM1	0.00242554	1.22564		NM_001080480	MBOAT1	0.012916	1.14014
XM_940657	OPRL1	0.00820502	-1.15139		NM_020234	DTWD1	0.00612457	-1.22721		NM_152326	ANKRD9	0.00246688	-1.18312		NM_080831	DEFB129	0.012918	1.1205
AK123125	LOC105374338	0.00822471	-1.14295		NM_001005190	OR7A10	0.00612637	1.1515		NM_001100118	XRCC3	0.00246783	1.18206		BX116657	LOC100506236	0.0129342	1.11476
NM_173598	KSR2	0.00826594	1.13408		NM_020662	MRS2	0.00614106	-1.17018		NM_032351	MRPL45	0.00246971	1.34068		NR_031681	mir-1275	0.012954	-1.11398
NM_001080848	CSAG2/CSAG3	0.00831117	1.10583		NM_001137560	TMEM151B	0.00614824	-1.11163		NM_001080524	C16orf90	0.00249969	1.15004		NR_002169	OR1F2P	0.0129664	1.22239
NM_001003785	ATP5PD	0.00833177	1.2595		NM_001654	ARAF	0.00615493	1.24005		NM_022065	THADA	0.00251122	1.14221		XR_041744	SATB2-AS1	0.0130262	1.0994
NM_000321	RB1	0.00835753	1.20199		NM_005641	TAF6	0.00616086	-1.168		NM_015069	ZNF423	0.00251424	1.14551		DA205778	LINC00856	0.0131249	1.13012
NM_032103	PPP1R12B	0.00836676	-1.15429		NM_001005271	CHD3	0.00616215	-1.32866		NM_152436	GLIPR1L2	0.00251426	-1.21556		NM_015392	NPDC1	0.0131453	-1.12847
NM_144606	FLCN	0.0083724	1.11421		NM_032409	PINK1	0.00616736	-1.13506		NM_020247	COQ8A	0.00251673	-1.24273		NM_001031623	ZNF451	0.0131674	1.14197
NM_032989	BAD	0.00838853	-1.256		NM_022742	CCDC136	0.006182	1.18161		NM_001014795	ILK	0.00252359	-1.16129		AK123847	FER	0.0132376	-1.1094
NM_018089	ANKZF1	0.00842528	1.14458		NM_017435	SLCO1C1	0.00618349	-1.14385		NM_016279	CDH9	0.00252406	-1.21145		AK091593	MIR124-1HG	0.013241	-1.14894
NM_015143	METAP1	0.00843483	1.24508		NM_019051	MRPL50	0.00621142	-1.22552		NM_025040	ZNF614	0.00252708	1.24257		NM_001020825	NR3C1	0.0132746	1.16908
NM_033288	ZNF160	0.00844986	-1.19782		NM_144972	LDHAL6A	0.00624961	1.19082		NM_006712	FASTK	0.00252827	-1.29103		NM_015929	LIPT1	0.0132797	-1.15368
NM_153184	CADM2	0.00850845	1.21779		NM_001085375	C1orf226	0.00627902	1.14588		NM_207348	SLC25A34	0.0025905	1.28161		NM_023937	MRPL34	0.0133143	-1.13964
NM_001080121	PRNP	0.00850871	1.37138		NM_019063	EML4	0.00629002	-1.29642		NM_006819	STIP1	0.00260696	-1.36334		NM_199420	POLQ	0.0133223	-1.2525
NM_152277	UBTD2	0.00851712	1.19633		NM_001636	SLC25A6	0.00633121	1.13069		NM_001025200	CTRB2	0.002612	-1.25215		NM_024036	LRFN4	0.0134323	-1.15069
NM_207444	LINC02790	0.00851926	1.13909		NM_016575	NT5DC3	0.00633544	-1.17872		NM_005645	TAF13	0.0026163	1.17542		NM_018939	PCDHB6	0.0135622	-1.14547
NM_138733	PGK2	0.00853902	-1.12086		NM_022549	FEZ1	0.0063464	-1.20558		NM_001098418	GAGE1 (includes others)	0.00262117	-1.18651		NM_138419	MTFR2	0.0135659	1.13093
NM_007079	PTP4A3	0.00853983	-1.20038		NM_000081	LYST	0.00634939	1.12515		NM_019063	EML4	0.00262668	1.36076		BG822004	LINC01713	0.0135867	-1.14379
NM_201628	KAZN	0.00854906	-1.13525		NM_182546	VSTM2A	0.00635086	1.15038		AK094582	LOC100130992	0.00263807	-1.12715		XR_017711	MTLN	0.0135987	-1.12105
NM_001039796	DLGAP1-AS1	0.00857899	-1.12062		NM_005900	SMAD1	0.00638548	-1.12996		NM_015043	TBC1D9B	0.00265734	1.21545		NM_001010971	SAMD13	0.0136304	1.14895
NM_003245	TGM3	0.00858848	1.18948		NM_001040440	CCDC112	0.00639121	-1.13593		NM_005982	SIX1	0.00270616	1.16121		NM_024302	MMP28	0.0137493	1.12629
NM_003409	ZBTB14	0.00866603	-1.15113		NM_001024611	LRRC66	0.00641836	-1.16683		NM_002081	GPC1	0.00270865	1.13854		NM_014875	KIF14	0.0137642	-1.13567
NM_006735	HOXA2	0.00867445	1.15271		NM_152415	VPS37A	0.00643209	-1.20045		XM_939522	ZNF799	0.00273006	-1.13789		NM_006910	RBBP6	0.0137673	1.1207
XM_930203	SERPINE3	0.0087206	1.10753		NM_172006	WFDC10B	0.00648156	-1.12793		NM_005642	TAF7	0.0027465	1.24984		NM_212481	ARID5A	0.0138438	1.10889
NM_148909	OSBPL9	0.00873398	1.11508		NM_001099661	EIF3CL	0.00648172	-1.17565		NM_172345	SPAG9	0.00274749	1.21229		NM_002741	PKN1	0.0138907	1.16319
NM_004533	MYBPC2	0.00873956	-1.29371		NM_182649	PCNA	0.00650024	1.15662		NM_152739	HOXA9	0.00275525	1.46384		NM_016093	RPL26L1	0.0139657	-1.2099
NM_000477	ALB	0.00875579	-31.7065		NM_002893	RBBP7	0.00650864	-1.30652		NM_199203	PEDS1-UBE2V1	0.00276222	1.16611		NM_032348	MXRA8	0.0139801	1.22917
NM_152416	NDUFAF6	0.00875757	1.19662		NM_006542	RAB4A	0.00651531	-1.19115		NM_000896	CYP4F3	0.00277365	-1.16542		NM_001004714	OR4K13	0.0140108	-1.12906
NM_172374	IL4I1	0.00876972	1.16707		NM_207365	AADACL2	0.00659556	-1.12036		NM_001695	ATP6V1C1	0.00277968	1.16921		NM_019610	RBMXL1	0.0140125	1.12591
NM_203365	RAPH1	0.00885436	1.1287		NM_001008239	C18orf25	0.00660679	-1.16866		NM_014281	PUF60	0.00278542	-1.34094		NM_001687	ATP5F1D	0.0140892	-1.18179
NM_006790	MYOT	0.00886634	1.32983		XM_370648	VSTM5	0.00664831	1.16682		NM_173654	EOGT	0.00280659	-1.1657		NM_145019	FAM124A	0.0140905	1.15477
NR_003246	GOLGA6L5P	0.00888825	1.12531		NM_020791	TAOK1	0.00665488	1.16257		NM_002707	PPM1G	0.00281678	-1.37286		NM_152232	TAS1R2	0.0141728	1.11364
NM_001040709	SYPL2	0.00889238	-1.15595		NM_002635	SLC25A3	0.0066607	-1.21609		NM_001097635	GCNT1	0.00283824	1.15741		NM_006202	PDE4A	0.014236	-1.16599
NM_013354	CNOT7	0.00890512	1.2291		NM_130906	PPIL3	0.00667982	1.16267		XM_929034	POM121L10P	0.00283993	-1.20554		NM_001001710	FAM166A	0.0142529	-1.14293
NM_007136	ZNF80	0.00892976	1.14984		NM_199173	BGLAP	0.00668052	-1.12285		NM_014427	CPNE7	0.00286314	-1.18126		BI603074	SLC38A2-AS1	0.0142601	-1.13794
NM_012080	PUDP	0.00895101	-1.14995		NM_003842	TNFRSF10B	0.00673706	1.20264		NM_152405	JMY	0.0028633	1.16774		NM_199346	PFN4	0.0142601	-1.09515
NM_022477	NDRG3	0.00898113	1.13449		NM_022136	SAMSN1	0.0067666	-1.15793		NM_213566	DFFA	0.00287534	-1.16		NM_016941	DLL3	0.0143037	-1.13981
NR_003148	TPM3P9	0.00901804	1.40308		NM_014450	SIT1	0.00677766	1.26583		NM_005658	TRAF1	0.00288812	-1.13535		XM_376372	C5orf49	0.0143144	-1.12384
NM_001013732	PTCHD4	0.00905372	1.17643		NM_003651	YBX3	0.00677781	1.57348		NM_003348	UBE2N	0.00289141	1.20888		NM_024952	DGLUCY	0.0143981	1.15913
NM_022782	MPHOSPH9	0.00908854	1.16685		NM_017902	HIF1AN	0.00679859	1.14131		NM_006764	IFRD2	0.00290746	-1.2706		NM_015343	CTDNEP1	0.0144272	-1.10947
NM_001037164	ARL4A	0.00909915	-1.18274		BY797688	RALGDS	0.00685603	1.13453		NM_001938	DR1	0.00290884	1.28537		XM_939163	STMND1	0.0145214	1.14496
NM_001864	COX7A1	0.00920287	-1.17404		NM_145341	PDCD4	0.00686101	1.19287		NM_022374	ATL2	0.00292626	1.28383		NM_003353	UCN	0.0145736	1.13913
NM_005577	LPA	0.00920619	-1.12689		NM_001039397	TBC1D28	0.00687448	1.2651		NM_032233	SETD3	0.00297079	-1.28802		NM_017909	RMND1	0.014602	-1.12993
XM_937286	SMTNL1	0.00922744	1.1461		NM_013995	LAMP2	0.00689064	-1.11379		NM_001014432	AKT1	0.00298388	-1.28458		NM_152909	ZNF548	0.0146814	-1.16338
NM_021089	ZNF8	0.0092381	-1.16161		NR_024337	SERTAD4-AS1	0.00692104	-1.22737		NM_001007247	ZNF599	0.00298607	-1.12183		NR_024435	MAP3K14-AS1	0.0146952	1.11526
NM_016147	PPME1	0.00925271	-1.1345		NM_024649	BBS1	0.00692576	1.16544		NM_001007157	PHF14	0.00298658	1.18436		NM_033288	ZNF160	0.0147023	1.17429
NM_139178	ALKBH3	0.0093066	-1.26161		NM_001013407	PRAMEF4 (includes others)	0.00692887	-1.12482		NM_001031733	CALML4	0.00298735	-1.25887		NM_002373	MAP1A	0.0147599	1.25211
NM_001010939	LIPJ	0.00932817	-1.13115		NM_015929	LIPT1	0.00693399	-1.16807		NM_003469	SCG2	0.00298937	-1.17373		NM_198154	TMEM95	0.0147707	-1.12656
NM_139078	MAPKAPK5	0.00942359	1.17835		NM_001047434	DPH3	0.00695464	1.15425		NM_001040202	PAQR3	0.00299206	1.28322		NM_003427	ZNF76	0.0148129	-1.13024
NM_030929	KAZALD1	0.0094302	1.21292		NM_012174	FBXW8	0.00699754	-1.13923		AJ420516	SMIM13	0.00304914	1.15327		NR_002742	SNORD52	0.0148352	-1.10395
NM_182687	PKMYT1	0.00944314	1.13047		NM_205855	FAM180A	0.00701459	1.10944		NM_001098	ACO2	0.00304955	-1.25323		NM_005053	RAD23A	0.014847	1.12154
NM_015278	SASH1	0.00944733	1.31301		NM_172172	CAMK2G	0.00701651	-1.16792		NM_152274	CCNQ	0.0030646	-1.2533		NM_014749	KIAA0586	0.014936	1.11207
NM_182658	BPIFB3	0.00945227	1.15589		NM_133480	TADA3	0.00704196	-1.22264		NM_032726	PLCD4	0.00308203	-1.30225		NM_014367	FAM162A	0.0149691	-1.24294
NM_018340	CPPED1	0.00947969	1.16299		NR_031570	mir-1301	0.0070592	-1.12286		NM_020651	PELI1	0.00308384	1.54448		NM_144765	MPZL2	0.0150086	-1.12424
BE540565	GTDC1	0.0094898	1.18458		NM_004491	ARHGAP35	0.00710884	1.18114		NM_001018020	TPM1	0.00310293	1.10601		NM_205861	DHDDS	0.0150338	-1.13167
NM_006174	NPY5R	0.00949836	1.15843		NM_001276	CHI3L1	0.00711908	1.1345		NM_005861	STUB1	0.00312956	-1.26921		NM_001023566	POT1-AS1	0.0150672	-1.12309
NM_153716	HSFY1/HSFY2	0.00950792	1.13061		NM_006999	TENT4A	0.00713368	1.13717		NM_003528	H2BC21	0.00314765	-1.15319		NR_030589	mir-743	0.0150759	1.12229
AI458874	LOC105370068	0.00951029	1.19335		NM_000337	SGCD	0.00714131	-1.16805		NM_001136561	HNRNPCL1/HNRNPCL2	0.00317321	1.17336		NM_015178	RHOBTB2	0.0150821	-1.11228
NM_005908	MANBA	0.00956527	-1.15637		NM_014172	PHPT1	0.00714763	1.20104		NM_013337	TIMM22	0.00317368	-1.20387		NM_001099780	PSMB11	0.0150911	1.12099
NM_181869	APAF1	0.00957387	-1.16506		NM_015622	CCZ1/CCZ1B	0.00715651	-1.26025		NM_001006117	RBMY1A1 (includes others)	0.00319326	-1.13942		NM_001009944	PKD1	0.0151477	-1.12567
NM_145644	MRPL35	0.00962501	1.28894		NM_199320	JADE1	0.00715994	1.20363		NM_000496	CRYBB2	0.00323963	-1.15039		NM_022803	UCP3	0.0152684	-1.15648
NM_018443	ZNF302	0.00969836	1.20504		NM_014438	IL36B	0.00723995	1.10624		NM_182532	TMEM61	0.00325593	-1.20209		NM_003106	SOX2	0.0153238	-1.1383
NM_021971	GMPPB	0.00970516	1.15269		NM_017573	PCSK4	0.00724324	1.11622		NM_001024662	RPL6	0.00326163	1.43208		NM_001688	ATP5PB	0.0153513	-1.22924
NM_001001674	OR4F15	0.00971738	1.15092		NM_018482	ASAP1	0.00725866	-1.18565		NM_015907	LAP3	0.00326387	1.26973		NM_138412	RDH13	0.0153531	-1.21388
NM_000405	GM2A	0.00972746	-1.13421		NM_001031746	VSTM4	0.00727911	-1.13239		NM_001232	CASQ2	0.0032771	1.60204		NM_001080840	HLA-A	0.0153614	-1.13558
NM_002102	GYPE	0.00974846	1.14311		NM_207345	CLEC9A	0.00729996	1.12911		NM_000512	GALNS	0.00329932	-1.14435		NM_001045478	PIK3CD-AS1	0.0153816	1.14129
NM_133177	PTPRU	0.00975801	-1.19635		NM_152765	VXN	0.00732799	-1.16804		NM_014984	CEP131	0.00330957	1.13978		AK095013	SLC8A1	0.0153856	-1.10017
NM_017569	SUPT20H	0.0097614	1.13774		NM_003617	RGS5	0.0073301	-1.21585		NM_005001	NDUFA7	0.00332337	-1.22674		NM_016611	KCNK4	0.0154596	-1.13398
NM_015197	PACS2	0.00976695	-1.15936		NM_001100816	MED7	0.00734415	-1.1588		NM_001018100	MYZAP	0.00332415	-1.18481		NM_001111101	CNRIP1	0.0154825	1.11054
NM_000645	AGL	0.00981198	-1.15082		NM_024294	ILRUN	0.00740078	1.20887		NM_032490	GON7	0.00332784	1.27014		XM_001726692	CREB3L2-AS1	0.0154945	1.14077
NM_015394	ZNF10	0.00987782	1.2552		NM_213726	INCA1	0.00740186	1.14451		NM_181659	NCOA3	0.00335307	-1.19395		NM_000923	PDE4C	0.0155103	-1.1441
NM_057178	RFFL	0.00997822	1.17092		NM_004608	TBX6	0.00740828	1.15464		NM_001080534	UNC13C	0.00335347	-1.16734		NR_003083	SLC6A10P	0.0155903	-1.1156
NM_015723	PNPLA8	0.0100072	-1.15259		NM_003377	VEGFB	0.00742875	-1.17594		NM_175614	NDUFA11	0.00335852	-1.28039		NM_032167	SNX29	0.0156218	-1.11948
NM_016543	SIGLEC7	0.0100455	-1.13315		NM_002712	PPP1R7	0.00745778	-1.19785		NM_001135570	C12orf73	0.00335973	-1.17884		NM_145914	ZSCAN21	0.01567	-1.13955
NM_006327	TIMM23	0.0101128	1.17063		NM_018491	CBWD1	0.00746919	1.16264		NM_005488	TOM1	0.00336006	-1.45498		NM_194251	GPR151	0.0156799	-1.15261
XM_113912	DHRS7C	0.0101277	-1.25687		NM_021006	CCL3L1	0.00747203	1.13817		NM_152902	TIPRL	0.0033628	1.21945		NM_020792	NCEH1	0.0157084	1.10942
NM_002947	RPA3	0.0101324	-1.13731		NM_004635	MAPKAPK3	0.00749508	1.19776		NM_001014279	ANXA2R	0.0033946	-1.15376		NM_001080509	TSPAN11	0.015912	1.09435
NM_001012614	CTBP1	0.0101587	1.16116		NM_032014	MRPS24	0.00750252	1.24537		NM_020192	YAE1	0.00340615	1.26946		NM_001155	ANXA6	0.0159255	1.17115
NM_019006	ZFAND6	0.0101698	1.1922		NM_001018054	LRP8	0.00752084	1.1091		NM_001009814	VWA8	0.00341141	1.15775		NM_015103	PLXND1	0.0159697	-1.15585
NM_012183	FOXD3	0.0101818	-1.11188		NM_152620	TRIM60	0.00757055	1.12554		NM_153463	IL17RC	0.00343176	-1.15788		NR_029506	mir-32	0.0159736	-1.11881
NM_198179	QRFPR	0.0102002	1.12074		NM_005060	RORC	0.00762835	-1.17002		NM_052907	TMEM132B	0.00343534	1.13982		NM_001005192	OR7G1	0.0160165	-1.1234
NM_032815	NFATC2IP	0.0102077	1.15365		NM_025125	TMEM254	0.00764887	1.15693		NM_020158	EXOSC5	0.00344484	-1.28226		XM_941994	TMEM132C	0.0160269	-1.12152
NM_025244	TSGA10	0.0102092	-1.14343		NM_032103	PPP1R12B	0.00765061	-1.1498		NM_001018053	PFKFB2	0.00346138	-1.20523		NM_020662	MRS2	0.0160835	-1.14884
NM_152613	WBP2NL	0.0102327	1.18305		NM_001089591	UQCRHL	0.00765848	-1.31896		AI698256	LOC100507513	0.00346956	-1.17218		NM_000332	ATXN1	0.0161195	1.11701
NM_153343	ENPP6	0.0102328	-1.12744		NM_004786	TXNL1	0.00766595	-1.17247		NM_015028	TNIK	0.0034762	1.26226		NM_001039397	TBC1D28	0.0162121	1.22799
NM_001100910	FAM72B	0.0102879	1.15566		NM_014182	ORMDL2	0.00770662	-1.14688		NM_145295	ZNF627	0.00348053	1.33558		NM_033018	CDK16	0.016219	1.12113
BC034638	CLCA4-AS1	0.010295	1.11618		NM_021827	CCDC81	0.00771247	1.40587		NM_016613	GASK1B	0.00351762	1.80493		NM_152352	FAM210A	0.016355	-1.19049
NM_014394	GHITM	0.0103293	1.29081		NM_013337	TIMM22	0.00772247	1.17479		NM_022756	MEAF6	0.00353842	1.18207		NM_001010891	MTX3	0.0163552	1.18576
XM_940541	NBPF22P	0.0103499	-1.13889		NM_003622	PPFIBP1	0.00773162	1.33144		NM_005908	MANBA	0.00357213	-1.18028		XM_001724353	GLIS3-AS1	0.0163553	-1.13468
NM_033632	FBXW7	0.0103638	1.35936		NM_000462	UBE3A	0.0077907	-1.16193		NM_000570	FCGR3A/FCGR3B	0.00357267	-1.18203		NM_015332	NUDCD3	0.0164149	-1.13185
NM_198189	COPS8	0.0103947	1.19078		NM_001605	AARS1	0.00782879	1.18079		XM_001723043	EFCAB10	0.00359117	-1.18379		NM_004229	MED14	0.0164341	-1.12967
NM_004230	S1PR2	0.0104013	-1.19153		NM_172349	NSD1	0.00783274	-1.15303		NM_001100417	UBR7	0.00359813	1.16913		NM_016111	TELO2	0.0164649	1.22599
NM_001098209	CTNNB1	0.0104146	1.21796		NR_002731	HYAL6P	0.00783643	-1.10697		XM_942124	RIMBP3 (includes others)	0.00360928	-1.25856		NM_002913	RFC1	0.0165636	-1.09843
NM_144613	COX6B2	0.0104345	1.16987		NM_001098405	GAGE13 (includes others)	0.00784628	-1.10519		NM_006607	PTTG2	0.00360941	1.17085		NM_001031835	PHKB	0.0165828	-1.21423
NM_000774	CYP2F1	0.0104844	1.2067		NM_024882	LINC00472	0.00792751	1.11485		NM_002379	MATN1	0.00361171	1.17287		NM_152280	SYT11	0.016607	1.15135
NM_181623	KRTAP15-1	0.0105277	-1.11179		NM_207123	GAB1	0.0079348	-1.13945		NM_020178	CA10	0.00362175	-1.1494		NM_001032998	KYNU	0.0166493	-1.12581
NM_001748	CAPN2	0.0105392	-1.1552		NM_001954	DDR1	0.0079449	1.13228		NM_005057	RBBP5	0.00364908	1.15605		NM_001098622	NANOS3	0.0166759	1.13738
NM_018060	IARS2	0.0105507	1.20505		NM_145300	ALMS1P1	0.00795637	-1.11693		NM_000347	SPTB	0.00367743	1.17759		XM_001726941	LOC440895	0.0166884	-1.11049
NM_176798	P2RY6	0.0105946	1.12901		AK095804	ITSN1	0.00796268	1.17605		NM_014810	CEP350	0.00368158	1.25879		NM_012444	SPO11	0.016705	1.10845
XM_943689	PKP3	0.0106107	-1.12824		NM_005713	CERT1	0.00796359	1.18926		NM_019891	ERO1B	0.00370658	-1.21462		DA104205	LOC100129434	0.0167101	-1.18009
NM_025190	ANKRD36B	0.0106947	1.13439		XM_001716326	IRAG1-AS1	0.00798119	1.12599		XM_377476	LINC02210	0.0037416	-1.16647		NM_001015891	AK6	0.0167162	-1.11795
NM_012435	SHC2	0.0107001	-1.22931		NM_004645	COIL	0.00800333	-1.17132		NM_000289	PFKM	0.00374977	-1.19645		XM_497110	CENPVL1/CENPVL2	0.0167314	1.1063
NM_021828	HPSE2	0.0107037	1.18519		NM_007216	HPS5	0.00801396	-1.1601		NM_001040716	PC	0.00378218	-1.19127		NM_006223	PIN4	0.0168047	1.11781
NM_001987	ETV6	0.0107916	1.1418		NM_004269	MED27	0.00802037	1.15985		BU569300	FSD1L	0.0037858	-1.2045		XM_925842	C1R	0.0168395	-1.12361
NM_197939	RNF135	0.0108229	1.19067		NM_199037	SCN1B	0.00804021	1.16726		NM_015354	NUP188	0.0038032	-1.15692		XM_926946	FOXK1	0.0168754	-1.12467
NM_002702	POU6F1	0.0108252	1.15857		NM_001017425	KCNK2	0.0080539	1.10877		NM_152380	TBX15	0.00381894	-1.22724		NM_014296	CAPN7	0.016914	1.17108
NM_006357	UBE2E3	0.0108335	1.27822		NM_001681	ATP2A2	0.00806318	-1.46132		NM_001001323	ATP2B1	0.0038205	1.36028		NR_002768	HYMAI	0.0169202	-1.10072
NM_001015891	AK6	0.0108444	1.13384		NM_001980	STX2	0.00807427	-1.35384		NM_016557	ACKR4	0.00382812	-1.16327		NM_001003716	RECQL5	0.0169542	1.12575
NM_012323	MAFF	0.0108535	-1.52998		NM_001100164	PHACTR2	0.00814045	1.15451		NM_005973	PRCC	0.00385412	1.14762		NM_024089	POGLUT2	0.017067	-1.1061
NM_018128	TSR1	0.0108609	-1.13974		NM_002478	MYOD1	0.0081412	-1.16505		NM_181514	MRPL21	0.00385487	-1.20475		NM_053024	PFN2	0.0170709	1.19161
NM_015714	G0S2	0.0108794	1.11215		NM_001005185	OR6N1	0.00816308	1.12354		NM_001099434	DCDC2B	0.00385941	1.19103		NR_001559	VENTXP1	0.0171955	1.13104
NM_181688	KRTAP10-3	0.0108835	-1.15581		NM_144736	NDUFAF7	0.00817036	-1.17129		NM_170694	SERHL	0.00387054	-1.13026		NM_006892	DNMT3B	0.0172191	-1.13423
BC040653	LAMP2	0.010893	1.21006		NM_001080463	DYNC2H1	0.00818203	-1.27599		NM_012151	F8A1 (includes others)	0.00388584	-1.25852		NM_013235	DROSHA	0.0172437	-1.13179
NM_001018058	TFEC	0.0109493	-1.13008		NM_020726	NLN	0.00821104	1.0977		AK055022	MICB-DT	0.00388673	-1.12006		NM_002438	MRC1	0.0172539	-1.12181
NM_001007239	EEF1AKNMT	0.0109588	1.15627		AW197312	MIMT1	0.00823447	1.13079		NM_024060	AHNAK	0.00389242	-1.1474		NM_022072	NSUN3	0.01732	-1.11966
NM_002710	PPP1CC	0.010964	1.18706		NM_006783	GJB6	0.00824206	1.11503		NM_173165	NFATC3	0.00389776	-1.23721		NM_078471	MYO18A	0.0173643	1.1435
NM_002913	RFC1	0.0109982	1.11101		NM_015213	DENND5A	0.00827659	-1.3239		NM_006838	METAP2	0.00390069	1.43777		NM_170694	SERHL	0.0173809	1.09902
NM_017944	USP47	0.011022	1.17715		XM_943573	CELF4	0.00830867	1.13852		NM_174869	IDH3G	0.00390992	-1.14391		NR_029622	mir-205	0.0173859	1.13295
NM_018050	MANSC1	0.0111384	1.14914		AI272125	LOC101928596	0.00831105	1.14734		NM_021807	EXOC4	0.00394095	1.22688		NM_000220	KCNJ1	0.0174595	-1.11102
NM_001014764	EMC6	0.0111395	-1.15493		NM_031411	PCDHA1	0.0083382	1.1657		NM_001100418	REX1BD	0.00395413	-1.18936		NM_001018071	FRMPD2	0.0176675	1.12541
NM_033290	MID1	0.0111466	1.13041		NM_018198	DNAJC11	0.00836979	-1.14252		NM_013321	SNX8	0.00395951	-1.21026		NM_017504	OR2M4	0.0176762	1.10919
NM_002854	PVALB	0.0112158	-2.48406		NM_013261	PPARGC1A	0.00837256	-2.0323		NR_002444	SNORA66	0.00396496	1.13434		NM_001034841	ITPRIPL2	0.0176835	-1.10539
XM_001723043	EFCAB10	0.0112747	-1.15526		NM_001040108	MLH3	0.00840269	1.15302		NM_006837	COPS5	0.00397192	1.1981		NM_199331	HOMER2	0.0177055	-1.21217
NM_007224	NXPH4	0.0113211	-1.14865		NM_206852	RTN1	0.00846399	-1.12297		NM_001025091	ABCF1	0.00400861	-1.20052		NM_033377	CGB1/CGB2	0.0177141	-1.10987
XM_945941	CYP4Z1	0.0113547	1.13184		NR_002197	RBMXP3	0.00855506	-1.17455		NM_022090	ZBED8	0.00403049	1.16389		NM_003786	ABCC3	0.0177142	-1.10595
NM_001012413	SGO1	0.0113621	1.11782		NM_203284	RBPJ	0.00857193	-1.20562		NM_003900	SQSTM1	0.00403528	-1.24765		NM_001001687	LOC400710	0.0177366	-1.1596
NM_000365	TPI1	0.0113652	-1.20567		NM_004610	TCP10L2/TCP10L3	0.00858517	1.16685		NM_032014	MRPS24	0.00404585	-1.27747		NR_024076	CXADRP3	0.0178659	-1.11787
AK026657	ZEB1-AS1	0.0113745	-1.14415		XM_372574	UBAP1L	0.00859887	-1.1357		NM_053045	TMEM203	0.00406394	-1.19426		XM_371248	TEX38	0.0178984	-1.11016
NM_173507	C1orf127	0.0113854	-1.10797		NM_177551	HCAR2	0.00860111	1.11589		NM_031490	LONP2	0.00409859	-1.23279		NM_018951	HOXA10	0.0179102	-1.09856
NM_033273	ZNF705B/ZNF705D	0.01141	1.11144		NM_007147	ZNF175	0.00860355	-1.11027		NM_018926	PCDHGB6	0.00411923	1.22712		NM_183041	DTNBP1	0.0179459	-1.11122
NM_022336	EDAR	0.0114486	-1.16877		NM_198580	SLC27A1	0.00860703	-1.16666		NM_016073	HDGFL3	0.0041337	1.16876		NM_016235	GPRC5B	0.0179594	-1.15014
NM_080282	ABCA10	0.0114549	1.14645		NM_001033660	LINC01555	0.00861079	-1.1218		NM_203378	MB	0.0041604	1.1802		NM_205836	FBXO38	0.0179649	1.11482
NM_002942	ROBO2	0.0114794	-1.12387		NM_001033112	PAIP2	0.00861583	1.12882		NM_012374	OR4D1	0.00416378	-1.13217		NM_018482	ASAP1	0.0179742	-1.16295
NR_015454	MAFG-DT	0.0115541	-1.11358		NM_001177	ARL1	0.00862869	-1.12011		NM_032714	INF2	0.00416632	-1.13103		NR_002959	SNORA18	0.0179811	-1.14362
NM_052913	TMEM200A	0.0115722	-1.13835		NM_197964	FMC1	0.00866007	1.25331		NM_014374	REPIN1	0.00418455	-1.27098		NM_175858	KRTAP11-1	0.0181148	1.13718
NM_006156	NEDD8	0.0116397	-1.18089		NM_001085398	TLX1NB	0.00866287	-1.11559		NM_018890	RAC1	0.00420321	-1.17846		NM_024641	MANEA	0.0181556	-1.11197
NM_078468	BCCIP	0.0116439	1.20335		NM_004988	MAGEA1	0.00866353	1.15343		NM_144701	IL23R	0.00420436	-1.14917		NM_025002	LINC00574	0.0181605	1.12275
NM_007066	PKIG	0.0117119	-1.21404		NM_021830	TWNK	0.0086814	-1.26165		NM_003470	USP7	0.00420642	-1.28893		NM_033645	FBXW11	0.0181978	1.14738
NM_001036645	HHLA3	0.0117137	1.16588		NM_004257	TGFBRAP1	0.00870448	1.11641		NM_004451	ESRRA	0.00420785	-1.23275		NM_030800	INTS14	0.0181996	1.10705
NM_000250	MPO	0.0117234	-1.14077		NM_022036	GPRC5C	0.00872289	1.1578		NM_001042371	PGP	0.00421903	-1.2229		NM_001040002	MEOX1	0.0182296	1.12429
NM_001033031	FAIM	0.0117436	1.12425		NM_001008910	STK16	0.00873944	1.15972		NM_003720	PSMG1	0.00423718	-1.15303		NM_003624	RANBP3	0.0182342	-1.11717
XM_059166	DNAH14	0.0117533	1.11239		NR_002915	SNORA74A	0.00876684	-1.12124		NM_080632	UPF3B	0.00426464	1.20045		XM_047550	ZNF492/ZNF98	0.0182644	1.08578
NM_014654	SDC3	0.0117562	1.1352		NM_001077395	DPH5	0.00882803	-1.12835		NM_001039590	USP9X	0.00427252	1.21037		NM_005858	AKAP8	0.0183057	-1.30016
XM_001133140	DTX2	0.0117783	1.10891		NM_007327	GRIN1	0.0088335	1.12064		NM_003070	SMARCA2	0.00429515	1.41639		XM_942443	LRRC37B	0.0183551	1.12627
NM_004602	STAU1	0.0117842	1.27247		NM_177433	MAGED2	0.00883426	-1.15321		NM_138733	PGK2	0.0043096	-1.12154		NM_152367	MAB21L3	0.0183592	-1.10183
NR_024472	RSU1P2	0.011808	-1.12315		NM_178508	SMIM29	0.00884622	1.14399		NM_001010852	CLVS2	0.00431998	1.13095		NM_001142946	C11orf21	0.0183729	-1.10173
NM_030808	NDEL1	0.0118236	-1.1734		NM_173474	NTAN1	0.00887353	-1.38421		NM_001003676	C11orf49	0.00432767	-1.13088		NM_002220	ITPKA	0.0183736	-1.15832
NM_024318	LILRA6	0.0119085	-1.12149		NM_212481	ARID5A	0.00887423	1.11684		NM_016145	WDR83OS	0.00432889	-1.33499		NM_001080522	CC2D2A	0.0183911	1.13309
NM_176792	MRPL43	0.0119358	-1.13241		NM_000389	CDKN1A	0.00887573	-2.04962		NM_005423	TFF2	0.00434645	-1.16333		NM_006476	ATP5MG	0.018394	-1.17196
NM_207119	LRRC20	0.011936	1.12002		NM_018062	FANCL	0.00891389	1.13706		NM_177969	PPM1B	0.00434931	1.20387		NM_198459	DENND2C	0.0184032	1.26717
NM_001004479	OR11H4	0.0119375	1.1808		NM_000131	F7	0.00893879	1.13177		NM_001008495	TMEM64	0.00435719	1.14815		NM_018937	PCDHB3	0.0184374	-1.13677
NM_001025105	CSNK1A1	0.0119545	1.1615		NM_004747	DLG5	0.00893945	-1.14271		NM_018482	ASAP1	0.00436748	1.20486		NM_033630	SCAND1	0.0185414	-1.11772
NM_001077445	JADE3	0.0119668	1.21586		NM_006584	CCT6B	0.00894612	-1.13622		XM_292796	RFPL4A/RFPL4AL1	0.00436822	-1.14338		NM_021911	GABRB2	0.0185486	1.12137
XM_942443	LRRC37B	0.0119779	-1.14138		NM_013316	CNOT4	0.00897139	-1.12156		NM_000428	LTBP2	0.00437838	1.27711		NM_005627	SGK1	0.0185497	-1.10705
NM_001151	SLC25A4	0.0120139	-1.1557		NM_018406	MUC4	0.00899372	1.14688		NM_004460	FAP	0.00440662	1.77883		BG818719	GRIK3	0.0185912	-1.12478
NM_199324	OTUD4	0.0120286	1.15935		NM_006985	NPIPA5 (includes others)	0.00899457	1.1498		AA812958	LOC102723883	0.0044334	-1.14486		BX112120	USP51	0.0185938	-1.1473
NM_198459	DENND2C	0.0120738	-1.29891		NM_170610	H2BC1	0.00901167	1.12553		NM_001004310	FCRL6	0.00447481	-1.17069		NM_178313	SPTBN1	0.0186108	1.24845
NM_021065	H2AC7	0.0120897	1.14891		NM_002242	KCNJ13	0.00902801	-1.13562		NM_152655	ZNF585A	0.00447628	-1.15913		NM_024684	AAMDC	0.0186915	-1.20893
NM_001011538	RPL21P44	0.0121078	1.11053		NM_138358	TIMM29	0.00906708	-1.15363		NM_020184	CNNM4	0.0044797	1.14701		NM_007166	PICALM	0.0187227	-1.12791
NM_025221	KCNIP4	0.0121262	1.12107		NM_032246	MEX3B	0.00907472	-1.145		NM_017902	HIF1AN	0.00450897	-1.15582		NM_001032221	STXBP1	0.0187427	-1.12066
NM_014396	VPS41	0.0121597	1.11144		NM_001042635	NGDN	0.00908977	-1.13946		NM_000691	ALDH3A1	0.00451762	1.21317		NM_024899	CEP76	0.0187499	-1.10934
NM_001986	ETV4	0.0121918	1.1376		NM_013941	OR10C1	0.00912823	1.13305		NM_021245	MYOZ1	0.00451778	-1.12244		NM_033632	FBXW7	0.0187692	-1.29948
NM_004457	ACSL3	0.0122394	1.13228		NM_006357	UBE2E3	0.00912962	1.17351		XM_375698	SH2D5	0.00452302	-1.3046		NM_001042414	PSPC1	0.0188671	1.14488
NM_015087	SPART	0.0122407	-1.11659		NM_018356	C5orf22	0.00915713	-1.13515		NM_013453	SPANXB1 (includes others)	0.00452834	-1.14748		BE439524	DALIR	0.0189583	-1.11953
NM_001012961	SZT2	0.012268	1.12442		NM_145244	DDIT4L	0.00915958	-1.28607		NM_032378	EEF1D	0.00453019	-1.53074		NM_145244	DDIT4L	0.019009	-1.2566
XM_943590	GAK	0.0123101	1.11437		NM_001031679	MSRB3	0.00917508	-1.18228		NM_014961	RUFY3	0.00455448	1.23449		NM_016201	AMOTL2	0.0191313	1.24903
NM_017757	ZNF407	0.0123182	-1.13577		NM_018116	MSTO1	0.00920815	-1.13425		NM_032306	ALKBH7	0.00455694	-1.34107		NM_153361	NIM1K	0.0191516	-1.16751
NM_001042581	SNUPN	0.0123467	-1.17288		NM_144600	CEP20	0.00922242	-1.17707		NM_001042610	DBNDD1	0.00461982	-1.30445		NM_174952	STPG2	0.0191552	-1.13093
NM_182709	KAT5	0.0123729	-1.11942		AK023371	PSMD6-AS2	0.00925645	1.13557		NM_004441	EPHB1	0.0046271	1.1521		NM_012278	ITGB1BP2	0.0192179	1.11714
NM_014692	SEC14L5	0.0124056	1.29965		NM_002268	KPNA4	0.00926151	1.12784		NM_022363	LHX5	0.00463623	-1.146		NM_153188	TNPO1	0.0192938	-1.12907
NM_014598	SOCS7	0.0124078	1.21107		NM_016551	TM7SF3	0.00926812	1.2047		NM_006079	CITED2	0.00464806	1.86263		NR_029906	mir-345	0.0193011	-1.09437
NR_029946	mir-322	0.0124175	1.11404		NM_033030	BOLL	0.00933544	1.14007		NM_172006	WFDC10B	0.00467684	1.14126		NM_012400	PLA2G2D	0.0193058	-1.10384
NM_009589	ARSD	0.0124847	-1.16861		NR_024142	BBIP1	0.00935045	-1.13763		NM_020632	ATP6V0A4	0.00470806	-1.13368		NM_014751	MTSS1	0.0193185	-1.11902
BU566406	ENO1-AS1	0.0125414	-1.1373		NM_199235	COLEC11	0.00935127	-1.13196		NR_029893	mir-135	0.0047102	-1.16583		NM_153046	TDRD9	0.0194453	-1.11439
NM_014563	TRAPPC2	0.0126168	-1.14843		XR_041744	SATB2-AS1	0.00938203	1.16811		NM_005744	ARIH1	0.00471106	1.22086		NM_004750	CRLF1	0.0195118	-1.12074
XM_926671	KRTAP9-9	0.0126868	-1.12555		NM_001007157	PHF14	0.00939744	-1.14829		NM_002865	RAB2A	0.00471777	1.31621		NM_001031802	DNAAF3	0.0195684	-1.0901
NM_052955	TGM7	0.0126999	1.12783		NM_005850	SF3B4	0.00941746	-1.25412		NM_004786	TXNL1	0.00472599	1.19593		NM_000337	SGCD	0.01961	-1.14511
NM_182494	CALHM3	0.0127105	-1.12891		NM_014912	CPEB3	0.0094754	-1.16664		NM_001023562	SPDYE8	0.00473753	-1.1476		XM_936314	CAMK2B	0.0196677	-1.11264
NM_032557	USP38	0.0127167	-1.2597		NM_181837	ORC3	0.0094876	-1.17745		NM_182764	ELMO2	0.00474799	1.15353		NM_024749	VASH2	0.0196683	1.13978
NM_001007531	NKAPL	0.0127303	1.11856		NM_005068	SIM1	0.00949485	1.1292		NM_017421	COQ3	0.00474892	-1.23836		NM_001013254	LSP1	0.0196738	1.11107
NM_031480	RIOK1	0.0127741	1.16131		XM_938989	MANEA	0.00949826	1.15455		NM_080645	COL12A1	0.00475962	1.56935		NM_004715	CTDP1	0.0197267	1.13552
NM_003417	ZNF264	0.0127891	-1.1498		NM_024711	GIMAP6	0.00953317	-1.12169		NM_001010939	LIPJ	0.00476632	-1.1445		NM_004210	NEURL1	0.019733	1.15072
NM_024806	JHY	0.0128022	-1.11026		NM_006071	PKDREJ	0.00961897	1.12046		NM_004975	KCNB1	0.00476996	1.21907		NM_033109	PNPT1	0.0198005	1.10459
XM_001723218	HNRNPCL3/HNRNPCL4	0.0128332	-1.14558		NM_000534	PMS1	0.00963872	-1.13891		NM_033317	DMKN	0.00477205	-1.13884		NM_004891	MRPL33	0.0198059	-1.12375
NM_004153	ORC1	0.0128459	1.16765		NR_003664	SPDYE8	0.00964466	1.1157		NM_177974	GOLM2	0.00478325	1.20838		NR_001534	TTTY7	0.0198736	-1.11143
AK097584	LINC01165	0.0129098	-1.12781		NM_213657	KLRC1	0.00971602	1.17729		NM_152603	ZNF567	0.00483361	1.13643		NR_002824	HERC2P2	0.0199649	-1.11317
NM_130797	DPP6	0.0129131	-1.11284		NM_018294	CWF19L1	0.00971776	1.12104		XR_040869	UMAD1	0.00483977	1.19557		NM_020445	ACTR3B	0.0199894	-1.13456
NM_021012	KCNJ12	0.0129622	-1.13995		NM_001035267	RPL41	0.00974805	1.14188		NM_001077198	ATG9A	0.00484686	-1.20344		NM_145167	PIGM	0.0200663	-1.11595
XM_295195	COL28A1	0.0129732	1.0985		XM_942007	GMNC	0.00976732	1.10733		NM_014220	TM4SF1	0.00489199	-1.15285		NR_002210	COX6B1P1	0.0200879	1.13677
NM_173809	BLOC1S2	0.0130577	1.1924		NM_014366	GNL3	0.00977647	-1.32515		NM_032377	ELOF1	0.00490345	-1.17536		NM_025257	SLC44A4	0.0201252	1.16925
NM_018714	COG1	0.0130814	-1.16821		XM_939163	STMND1	0.00984527	1.15466		NM_002969	MAPK12	0.00493887	-1.16072		XR_016048	ARHGAP27P1-BPTFP1-KPNA2P3	0.0202097	-1.12085
NM_017647	FTSJ3	0.0130822	-1.27644		NM_014819	PJA2	0.00985734	-1.2968		NM_031905	ARMC10	0.00495664	1.31677		NM_003043	SLC6A6	0.0202357	1.11519
XM_942007	GMNC	0.0130916	-1.10814		NM_000202	IDS	0.00986795	-1.1136		NM_152890	COL24A1	0.00495985	1.17238		NM_144659	TCP10L	0.0203191	1.10976
NM_174970	ST3GAL3	0.0131603	-1.11712		NM_153331	KCTD6	0.00988755	-1.16138		NM_001003703	ATP5PF	0.00496302	-1.28785		NM_014458	KLHL20	0.0203244	-1.18371
AK056736	MBTPS2	0.013173	-1.14384		NM_001005280	OR10A7	0.00988968	1.12307		NM_005805	PSMD14	0.00497411	1.22378		NM_001008222	ZDHHC9	0.0203282	-1.11837
NM_004997	MYBPH	0.013202	-1.88844		NM_007030	TPPP	0.00989003	-1.16007		NM_014939	TRAPPC8	0.0049819	1.2796		NM_002297	LCN1	0.0203788	1.10689
NM_145803	TRAF6	0.0132519	1.23492		NM_032558	MFSD14B	0.0098954	-1.13846		NM_024945	RMI1	0.0050055	1.18563		NM_005346	HSPA1A/HSPA1B	0.0204349	2.52399
NR_024471	MRPL23-AS1	0.0132675	1.11905		NM_001018136	NME1-NME2	0.00994587	-1.12589		NM_198471	KANK3	0.00500835	-1.18026		NM_002242	KCNJ13	0.0205075	-1.1199
NM_145752	CDIPT	0.0132977	1.22455		NM_005336	HDLBP	0.00998649	-1.1269		NM_201572	CACNB2	0.00501171	1.14139		XM_291016	C2orf74	0.0205156	-1.12405
NM_001810	CENPB	0.0133047	-1.18073		NM_031313	ALPG	0.0100001	1.34538		NM_032120	RBM48	0.00501645	1.17568		NM_004382	CRHR1	0.020567	1.16153
NM_005885	MARCHF6	0.0133194	1.22876		NM_025090	USP36	0.0100078	-1.14646		NM_002995	XCL1	0.00503042	-1.13482		NM_144613	COX6B2	0.0206209	-1.14254
NM_001003894	CDY1 (includes others)	0.0134225	-1.12252		NM_032276	RHBDD1	0.0100157	1.15116		NM_133635	POFUT2	0.00503135	1.28249		NM_018034	WDR70	0.0206567	1.16219
NM_152916	ADGRE2	0.0134537	-1.11558		NM_018963	BRWD1	0.0100539	-1.18138		NM_020673	RAB22A	0.00505	1.33387		NM_012266	DNAJB5	0.020725	1.16264
NM_002446	MAP3K10	0.0134787	-1.13732		NM_006467	POLR3G	0.010095	1.12999		NM_003234	TFRC	0.00507662	-1.29516		NM_020940	FHIP2A	0.0207274	1.11657
XM_001134288	LRRC1	0.0135379	1.21596		NM_001040056	MAPK3	0.0100989	-1.16849		BC030648	LOC286083	0.00508754	1.15014		NR_030277	mir-551	0.0207488	-1.13188
NM_020322	ASIC3	0.0135916	1.12772		NM_000210	ITGA6	0.0100993	-1.27569		NM_000743	CHRNA3	0.00512686	-1.20092		NM_021821	MRPS35	0.0207681	-1.17969
NM_138572	TAF8	0.0136124	-1.23755		NM_024554	PGBD5	0.0100994	1.23491		XM_001132551	FAM182B	0.00515483	-1.14534		NM_021826	FASTKD5	0.0207908	-1.13082
NM_006522	WNT6	0.0136177	1.1281		NM_144709	PUS10	0.0101367	-1.18162		NM_014230	SRP68	0.0051689	1.15988		NM_015667	SPATA31A6 (includes others)	0.0208144	-1.11632
NM_139175	RNF133	0.0136379	1.1172		XM_941071	SLC16A5	0.0102107	1.18527		NM_005853	IRX5	0.00517405	1.29805		NM_015319	TNS2	0.0208318	1.11973
NM_145071	CISH	0.013682	-1.24914		NM_024013	IFNA1/IFNA13	0.0102308	1.11319		NM_145212	MRPL30	0.00519516	1.18942		NM_015567	SLITRK5	0.0208326	-1.13672
NR_002326	SNORA64	0.0137288	-1.17819		NM_033430	PDE5A	0.0102592	-1.12911		NM_001011515	PDLIM5	0.00519712	-1.18878		NM_005880	DNAJA2	0.020862	-1.18915
NM_014891	PDAP1	0.0137404	-1.19327		NM_006763	BTG2	0.0102609	1.84338		W25998	GLUL	0.00520419	-1.13277		NM_153012	TNFSF12	0.0209139	1.09902
NM_138433	KLHDC7B	0.0137421	1.16943		NR_002770	DIO3OS	0.0102699	-1.14134		NM_001031827	BOLA2/BOLA2B	0.00520906	-1.31409		NM_178545	TMEM52	0.0209636	1.20416
NM_001042610	DBNDD1	0.0137466	-1.25314		XR_040376	HNRNPKP3	0.0102724	1.14789		NM_006334	OLFM1	0.00522303	1.32231		NM_181463	MRPL55	0.0209891	-1.15421
NM_001039697	SNAPC3	0.0137557	1.13412		NM_181463	MRPL55	0.0102906	-1.17198		NM_001040668	BCL2L12	0.00522679	-1.24698		NM_025151	RAB11FIP1	0.0209905	1.11467
NM_001080488	ONECUT3	0.0137785	1.12251		NR_002210	COX6B1P1	0.0102993	1.15364		NM_007265	ECD	0.00524339	1.19179		NM_176787	PIGN	0.0210503	1.13152
NM_013943	CLIC4	0.0137986	-1.16002		NM_006428	MRPL28	0.0103567	1.14455		NM_021159	RAP1GDS1	0.00527337	-1.22106		NM_019855	CABP5	0.0210757	1.15191
NM_177974	GOLM2	0.0138736	1.18085		NM_020755	SERINC1	0.0103663	-1.20871		NM_001003656	PPP2R2D	0.00532133	-1.19808		NM_144696	AXDND1	0.0211056	-1.11208
NM_018442	DCAF6	0.0139574	-1.13709		NR_002719	TOP1P1	0.0104134	1.12194		NM_001105	ACVR1	0.00533608	1.56279		NM_001005280	OR10A7	0.0211321	1.10816
NM_152326	ANKRD9	0.0140023	-1.14236		NM_175068	KRT73	0.0104906	1.18919		NM_024665	TBL1XR1	0.00534803	1.1871		NM_005517	HMGN2	0.0211424	1.10761
NM_001018071	FRMPD2	0.0140031	-1.13637		NM_014281	PUF60	0.010498	1.27646		BC014370	LOC100288798	0.00536531	-1.17426		NM_207331	GUSBP1	0.0211856	-1.13399
NM_144671	PHETA1	0.014028	-1.17361		NM_003505	FZD1	0.0105473	1.16713		NM_001624	CRYBG1	0.00544632	-1.1331		NM_012114	CASP14	0.0211934	1.11868
NM_133482	RAD50	0.0140323	-1.20211		AK023660	CDYL2	0.0105514	-1.20122		NM_018644	B3GAT1	0.00545147	1.16032		NM_033178	DUX4L4 (includes others)	0.0212138	1.1273
NM_198318	PRMT1	0.0140491	1.14144		NM_001938	DR1	0.0105573	-1.22059		BG325888	PLEKHG4B	0.00546704	-1.13353		NM_012076	CRB1	0.0212248	1.1001
NM_183401	RNF14	0.014076	-1.11373		NM_006151	LPO	0.0106007	1.13554		NM_207181	NPHP1	0.00550545	-1.13301		NM_018083	ZNF358	0.0212421	1.13985
NM_003575	ZNF282	0.0140862	1.17947		NM_173687	LINC02904	0.0107492	1.11565		NM_184043	ALDOA	0.00551304	-1.13142		XM_926073	TRIM49/TRIM49C	0.0212607	-1.13282
NR_002144	LOC407835	0.0141158	-1.25577		NM_005159	ACTC1	0.0107575	-2.67628		NM_203504	G3BP2	0.00554091	1.30665		NM_001131066	RFESD	0.021327	-1.13444
NM_002541	OGDH	0.0141211	-1.1974		NM_032839	SLC49A4	0.0107854	1.14395		NM_005872	BCAS2	0.00554583	1.115		NM_145056	DACT3	0.0213377	1.29551
NM_014808	FARP2	0.0141402	-1.1775		NM_171982	TRIM35	0.0107867	-1.15279		NM_022497	MRPS25	0.00555656	-1.25044		NM_001003745	OR10A3	0.0213941	1.09238
NM_006554	MTX2	0.014167	1.22539		NM_024665	TBL1XR1	0.0108125	-1.15884		NM_014057	OGN	0.00556842	2.97821		NM_001017406	S100PBP	0.0214292	-1.1147
NM_016129	COPS4	0.014199	1.12753		CN357235	ZXDA	0.0108143	-1.12871		NM_001039796	DLGAP1-AS1	0.00558009	-1.12831		NM_032029	FCAMR	0.0215559	1.09626
NM_006885	ZFHX3	0.0142327	1.17778		XM_928786	DEFB104A/DEFB104B	0.0108534	1.11176		NM_171825	CAMK2A	0.00560439	-1.23777		NM_153225	SBSPON	0.0216899	-1.12629
NM_003435	ZNF134	0.0142547	-1.10356		NM_020310	MNT	0.0108705	-1.27942		NM_001123375	H3C13	0.00561525	-1.12523		NM_002252	KCNS3	0.0217254	1.17044
NM_144697	CIART	0.0142932	-1.18186		NM_033403	DCLK3	0.0109	-1.13036		NM_006327	TIMM23	0.00563051	1.18417		NM_181870	DVL1	0.0217299	1.12095
NM_001001520	HDGFL2	0.0143175	-1.11021		NM_199203	PEDS1-UBE2V1	0.0109109	-1.12966		AK125664	FAM120C	0.00566544	1.17763		NM_020892	DTX2	0.021733	1.14408
NM_001018081	KIR2DL5B	0.0143236	1.12726		NM_198139	SEMG1	0.0109607	1.18648		NM_003316	TTC3	0.00567156	1.61855		NM_181607	KRTAP19-1	0.0217575	1.11403
NM_019070	DDX49	0.0143369	-1.16071		BC031235	LINC01838	0.0109693	1.14198		NM_006892	DNMT3B	0.00567202	-1.1494		NM_001097635	GCNT1	0.0217685	-1.10114
NM_000850	GSTM4	0.01436	-1.14824		NM_001013736	FAM47C	0.0109843	-1.13965		NM_015915	ATL1	0.00568599	1.17794		NM_017923	MARCHF1	0.0217964	-1.13529
NM_016174	CERCAM	0.0143927	1.11041		NM_032584	ZNF347	0.0110366	1.12153		NM_001387	DPYSL3	0.00568961	1.86534		NR_002331	ST7-AS2	0.0219308	-1.10623
NM_016026	RDH11	0.0144121	1.15104		NM_006447	USP16	0.0110519	-1.18751		NM_194292	SASS6	0.00571706	-1.25802		NM_001005517	OR5K4	0.0219539	1.09101
NM_032286	MED10	0.0144305	1.12764		NM_199133	ATPSCKMT	0.0110531	-1.12245		NM_012210	TRIM32	0.00572724	1.15833		NM_173793	C22orf39	0.0219871	-1.13338
NM_003344	UBE2H	0.0144443	1.20386		NM_006135	CAPZA1	0.0111142	1.12342		NM_001187	BAGE	0.00574189	-1.16072		NR_030388	mir-653	0.0220163	-1.09982
NM_004507	HUS1	0.0144499	1.14167		NM_007265	ECD	0.0111204	-1.16152		NM_182502	TMPRSS11B	0.00574494	1.14604		NR_003136	FBXO22	0.0220601	-1.10931
NM_198159	MITF	0.0144541	-1.10377		NM_032885	ATG4D	0.0111238	-1.12591		NM_001033561	PHF12	0.00574695	-1.14946		NM_000189	HK2	0.0221115	1.10588
NM_176787	PIGN	0.0144554	-1.14648		NM_002334	LRP4	0.0111323	-1.15582		NM_031413	CECR2	0.00577072	-1.14128		NM_152697	SLC44A5	0.0221435	1.11301
NM_016049	EMC9	0.0144899	-1.12326		NM_145752	CDIPT	0.0111677	1.23262		NR_003595	CDC14C	0.00577203	-1.20859		NM_021083	XK	0.0221814	-1.15957
NM_020180	CELF4	0.0145757	-1.14537		NM_000332	ATXN1	0.0111989	1.12435		NR_002730	BRD7P3	0.00579753	1.21511		NM_001004477	OR10X1	0.022187	1.09953
NM_013239	PPP2R3B	0.0145973	-1.10639		NM_017893	SEMA4G	0.0112268	-1.13246		NM_032885	ATG4D	0.00584737	-1.20903		NM_006665	HPSE	0.0222376	-1.10826
NM_001014795	ILK	0.0146834	-1.12523		NM_018935	PCDHB15	0.0112407	-1.11289		NM_020825	CRAMP1	0.00589414	1.22841		NM_182617	ACSM2B	0.0222699	-1.11274
NM_144589	COMTD1	0.0146855	-1.34434		NM_009590	AOC2	0.0112594	1.1692		NM_001024	RPS21	0.00593024	1.16894		NR_029691	mir-9	0.0222998	-1.10535
NM_016423	ZNF219	0.0146949	-1.2297		NM_032324	NTPCR	0.01126	-1.19305		NM_182700	SP8	0.00594234	-1.14329		NM_018341	ERMARD	0.0223139	-1.1377
NM_001081675	KLHL38	0.0146965	-1.16917		NM_003729	RTCA	0.0112697	-1.15924		CN357235	ZXDA	0.00595065	1.14867		NM_007318	PSEN1	0.0224597	-1.13217
NM_018244	UQCC1	0.0147147	1.17038		NR_003287	RNA28SN5	0.0112804	1.71491		NM_003074	SMARCC1	0.00597354	1.48009		NM_016180	SLC45A2	0.022472	1.12596
NM_018190	BBS7	0.014724	1.11959		NM_203385	RNH1	0.0113545	-1.15856		NM_007361	NID2	0.00597742	1.35061		NM_022117	TSPYL2	0.0224767	1.21045
NM_023918	TAS2R8	0.0147793	1.10466		NM_173663	FAM153A/FAM153B	0.0113817	1.13126		NM_001097595	XAGE1A/XAGE1B	0.00599054	-1.15666		NM_020525	IL22	0.0224903	1.15305
NM_145283	NXNL2	0.0148095	-1.12887		NM_004384	CSNK1G3	0.0113913	1.1317		NM_182706	SCRIB	0.00599614	-1.18736		NM_022144	TNMD	0.0226014	1.97077
NM_015061	KDM4C	0.0148686	1.13787		NM_152422	PTPDC1	0.011396	-1.10582		BC034632	LOC101928326	0.00600001	-1.12254		NM_001303	COX10	0.0226114	-1.18806
NM_024926	TTC26	0.0148871	1.12237		NM_031964	KRTAP17-1	0.0114193	-1.11917		NM_139313	YME1L1	0.00601171	1.17594		NM_001035004	KCNIP4	0.0226519	1.17369
NM_152365	KDF1	0.0149282	-1.1414		XM_939575	KCNJ12	0.0114933	-1.13512		NM_001098209	CTNNB1	0.0060198	1.23429		NM_001034850	RETREG1	0.0226864	-1.23907
NM_024297	PHF23	0.0149517	1.11535		NM_001568	EIF3E	0.0115321	-1.21489		NR_003264	SDHAP1	0.00602854	-1.18029		NM_002493	NDUFB6	0.0227452	-1.14737
NM_031275	TEX12	0.0149517	1.13265		NM_001013732	PTCHD4	0.0115457	1.18074		NM_005859	PURA	0.00602895	1.25262		NM_001231	CASQ1	0.0227554	-1.18719
NM_015886	PI15	0.0150077	-1.18258		NM_194285	SPTY2D1	0.0116398	-1.17835		NM_001423	EMP1	0.00602939	1.29744		NM_001012423	GOLGA8EP/GOLGA8G	0.0227773	-1.10205
NM_198129	LAMA3	0.0150237	-1.14081		NM_001260	CDK8	0.0116563	-1.14527		NM_000389	CDKN1A	0.00603549	2.29668		NM_006071	PKDREJ	0.0228129	1.10395
DA205778	LINC00856	0.0150333	-1.13371		NM_014149	WDR91	0.0116931	-1.14852		NM_002690	POLB	0.00604669	1.2564		XM_929673	MIR4453HG	0.022828	1.11364
NM_006176	NRGN	0.0150365	1.12683		NM_003757	EIF3I	0.0117077	1.17067		NM_006156	NEDD8	0.00604736	-1.20074		NM_032160	DSEL	0.0228435	-1.14805
NM_025054	VCPIP1	0.0150971	-1.11313		NM_194293	XIRP1	0.0117242	1.77566		NM_032575	GLIS2	0.00604739	-1.17198		NM_006188	OCM2	0.0229678	-1.09625
NM_001099661	EIF3CL	0.0151728	1.15819		NM_003915	CPNE1	0.011745	1.13451		NM_001010927	TIAM2	0.00605649	1.14092		NM_207334	FAM43B	0.0229868	1.18062
NM_207331	GUSBP1	0.0152105	1.15037		NM_012151	F8A1 (includes others)	0.0117462	1.21401		NM_001003407	ABLIM1	0.00608758	1.39449		NM_153344	C6orf141	0.022991	1.10907
NM_014321	ORC6	0.0152112	-1.11304		NM_203355	MIA2	0.0117568	-1.14656		NM_006331	EMG1	0.00609918	-1.23808		NM_001097616	GPR89A/GPR89B	0.023035	1.08861
NM_144573	NEXN	0.0152326	-1.13146		NM_014037	SLC6A16	0.0117926	-1.17878		NM_005308	GRK5	0.0061093	1.16089		NM_006952	UPK1B	0.0230865	1.09589
XM_001720609	STX1B	0.0152442	-1.14279		NM_144647	CAPSL	0.0118154	1.12405		NM_205853	MUSTN1	0.00614955	-1.24556		NM_020974	SCUBE2	0.0230876	1.18779
NR_003263	SDHAP3	0.0152852	-1.15803		NM_199162	ADPRHL1	0.011817	-1.32468		NM_002942	ROBO2	0.0061655	1.11835		AL136588	MMP16	0.0231865	1.29328
NM_138428	SMIM12	0.0153121	1.13926		NM_017433	MYO3A	0.011821	-1.12072		NM_001032393	HNRNPH2	0.00616705	1.1553		NM_001128619	LUZP6	0.023314	1.12032
NM_006952	UPK1B	0.0153478	-1.1075		NM_207435	C12orf76	0.0118585	-1.20639		NM_001039661	TIRAP	0.00616779	1.1368		XM_940851	DTHD1	0.0233744	-1.12625
XM_001716105	LINC02901	0.0153628	1.11317		NM_145036	CEP112	0.0118793	-1.15415		NM_198225	RHOBTB1	0.00618801	-1.13697		NM_199168	CXCL12	0.0233994	-1.12823
NM_014505	KCNMB4	0.0154192	1.11952		NM_013320	HCFC2	0.0118912	-1.23425		NM_017919	STX17	0.00619651	1.156		NM_078468	BCCIP	0.0234268	-1.16863
NM_145891	RBFOX1	0.0154558	-1.1275		NM_032029	FCAMR	0.0118963	1.10663		NM_014580	SLC2A8	0.00625382	-1.27257		NM_006779	CDC42EP2	0.0235967	-1.10645
NR_002318	CATSPER2P1	0.0154619	1.14236		NM_007213	PRAF2	0.0119347	1.14404		NM_138378	FDXACB1	0.00626131	-1.32683		NM_001035	RYR2	0.0236126	-1.14141
NM_032545	CFC1/CFC1B	0.0154899	1.14673		NM_030752	TCP1	0.0119854	-1.28156		NM_015253	WSCD1	0.00629708	-1.21005		NM_144490	AKAP11	0.0236534	-1.15801
NM_020192	YAE1	0.0155039	1.22116		NM_001037582	SCD5	0.0120042	-1.19392		NM_001024598	HES3	0.00630581	-1.18279		NM_005378	MYCN	0.0237099	1.17846
NM_014303	PES1	0.0155356	1.12441		NM_001821	CHML	0.012014	1.14921		NM_004725	BUB3	0.00632687	1.39983		NM_001002000	GMPR2	0.0238199	1.12158
NM_174856	IDH3B	0.0155443	1.14778		NM_001080121	PRNP	0.012022	-1.27411		NM_000394	CRYAA/CRYAA2	0.00633162	-1.28202		NM_001013635	CCDC184	0.0238459	1.13002
NM_175858	KRTAP11-1	0.0155624	-1.14738		NM_001408	CELSR2	0.0120239	-1.20918		NM_001077620	PRCD	0.00633521	-1.11591		XM_932619	LINC00632	0.0238653	-1.11709
NM_004329	BMPR1A	0.0156852	1.13198		NM_033661	WDR4	0.0120444	-1.11624		NM_152755	CNPY4	0.0063357	1.44326		NM_018491	CBWD1	0.0238835	-1.11751
NM_001001657	OR2Y1	0.0156902	1.12638		NM_001810	CENPB	0.0120653	1.20078		NM_001017371	SP3	0.00633899	1.23758		NR_003078	SNORD110	0.0239471	1.16573
NM_032279	ATP13A4	0.0157031	1.12769		NM_018467	USE1	0.012071	-1.18421		NM_017880	C2orf42	0.00634111	1.16172		NM_145177	DHRSX	0.0239478	1.13249
BG618056	PAH	0.0157716	-1.13722		NM_006639	CYSLTR1	0.012093	1.1202		NM_173687	LINC02904	0.00636209	-1.13006		NM_031886	KCNA7	0.0239708	-1.11887
NM_002755	MAP2K1	0.0158389	1.26383		AK055475	ELFN2	0.012131	-1.1326		NM_012146	DUX1	0.00638131	-1.1307		NM_182699	DDX53	0.0241211	1.1001
BM678784	LINC02639	0.0158659	1.13913		NM_021069	SORBS2	0.0121561	1.16585		NM_018084	CCDC88A	0.00638715	1.239		NM_015085	RAP1GAP2	0.0241315	1.08654
NM_018265	INAVA	0.0158849	-1.16885		NM_005773	ZNF256	0.0121758	-1.25866		NM_012213	MLYCD	0.0063898	1.2054		NM_144584	HENMT1	0.0241952	1.1289
NM_015112	MAST2	0.0158899	1.14094		NM_145011	ZNF25	0.0121856	-1.18572		NM_001001336	CYB5R2	0.00639646	1.13161		NM_182757	RNF144B	0.0242017	1.16979
NM_001085375	C1orf226	0.0159127	-1.14734		NM_017757	ZNF407	0.0122351	-1.13531		NM_003098	SNTA1	0.00639983	-1.19339		NM_173631	ZNF547	0.0242032	1.11104
NM_005472	KCNE3	0.0160044	1.10556		AK057402	LOC101927845	0.0122432	1.11879		NM_004111	FEN1	0.00640553	-1.14805		NM_006361	HOXB13	0.0242189	-1.09533
NM_001079907	ZNF331	0.0160416	-1.13831		NM_003562	SLC25A11	0.0122441	-1.11469		NM_002480	PPP1R12A	0.00642414	1.45963		NM_152334	TARS3	0.0242218	1.12435
NM_030884	MAP4	0.0160981	1.15548		NM_173205	IL37	0.0123167	1.13454		NM_001796	CDH8	0.00643053	-1.18186		NM_020327	ACVR1B	0.0242769	1.08961
NM_032352	BRMS1L	0.016138	1.12318		NM_001018109	PIR	0.0123217	-1.20845		NM_198230	RGS12	0.00644725	-1.12747		NM_005391	PDK3	0.024446	-1.17003
NM_016431	MAPK8IP2	0.0161911	-1.23877		NM_001003785	ATP5PD	0.0123251	-1.23529		NM_016057	COPZ1	0.00646066	-1.12648		NM_181605	KRTAP6-3	0.0244585	1.09221
NM_052816	TRIM31	0.016194	-1.10836		NM_182571	SSC5D	0.0123324	-1.49338		NM_005426	TP53BP2	0.00646115	-1.20253		NM_145295	ZNF627	0.0244618	-1.11891
NM_002575	SERPINB2	0.0162228	-1.1175		NM_130785	TPTE2	0.0123995	1.1363		NM_001941	DSC3	0.00646309	-1.17861		NM_007109	TCF19	0.0246223	1.09999
AB027121	C18orf12	0.0162789	-1.15113		NR_000021	SNORD32A	0.0124024	-1.15567		NM_001042472	ABHD12	0.00647701	-1.1579		XM_001130016	TET1	0.0246246	-1.10136
NM_006576	AVIL	0.0163241	-1.14246		NM_007306	BRCA1	0.0124631	1.12055		NM_001759	CCND2	0.00648726	1.4302		NM_007312	HYAL1	0.0246735	1.11136
NR_002796	AKR7A2P1	0.0163412	-1.11756		NR_026881	PRG1	0.0125655	1.11786		NM_020962	IGDCC4	0.00649457	1.42231		NM_015878	AZIN1	0.0247003	1.1196
NM_170726	ALDH4A1	0.0163585	1.11163		NM_175900	C16orf54	0.012587	1.12107		NM_000216	ANOS1	0.0065158	1.28671		NM_016257	HPCAL4	0.0248272	1.22494
NM_001042552	TATDN3	0.0163632	1.13979		NM_020128	MDM1	0.0125884	1.10431		NM_032312	YIPF4	0.00651674	1.20438		NM_004586	RPS6KA3	0.0248698	-1.12327
NM_004420	DUSP8	0.0164	-1.2361		XM_945430	SSR2	0.0126053	-1.15814		NM_001412	EIF1AX	0.00652673	1.23334		NM_006930	SKP1	0.0248784	-1.11534
NM_013235	DROSHA	0.0164257	1.14034		NM_001033082	MYCL	0.0126197	1.12117		NM_002334	LRP4	0.00653304	1.17905		BX094949	DCN	0.0249579	-1.09014
NM_001080543	CACTIN	0.0164858	-1.10401		CB123670	LINC01615	0.0126444	-1.11844		NM_003508	FZD9	0.00654861	1.15385		NM_032718	MFSD9	0.0249602	-1.10108
NM_173667	C5orf64	0.0165201	1.13298		NM_182573	LYPD5	0.0126901	1.13937		NM_002363	MAGEB1	0.00656399	-1.17791		NM_001005737	CACNA2D4	0.024978	1.13082
NM_006653	FRS3	0.0165205	1.1596		NM_001081559	CPSF4	0.0127766	1.18819		NM_015107	PHF8	0.00656662	-1.12822		NM_172060	EYA1	0.0250679	1.11788
NM_012174	FBXW8	0.0165464	1.12381		NM_002440	MSH4	0.0128592	1.129		NM_178313	SPTBN1	0.00658988	1.25176		NM_178526	SLC25A42	0.0251138	1.57737
NM_033195	LDHAL6B	0.0165605	1.11417		NM_022822	KLC2	0.0128678	-1.11435		NM_178500	PHOSPHO1	0.00659513	-1.18527		NM_012334	MYO10	0.0251186	-1.10925
NM_016328	GTF2IRD1	0.0165839	1.13115		NM_199069	NDUFAF3	0.0128706	1.27227		NM_000665	ACHE	0.00663149	1.38505		NM_201650	LRRC23	0.0252151	-1.08983
NM_031964	KRTAP17-1	0.0166093	-1.1197		NM_000541	SAG	0.0128947	-1.10768		NM_012175	FBXO3	0.00664879	1.2724		NM_198123	CSMD3	0.0252937	-1.1076
NM_017658	KLHL28	0.0166589	1.21062		NM_017483	ADD2	0.0129048	1.11066		NM_015351	TTC9	0.00666074	1.17382		NM_001100816	MED7	0.0253297	-1.13173
NM_000665	ACHE	0.0166605	1.33814		NM_198232	RNASE1	0.0129221	1.23843		NM_024597	MAP7D3	0.00666276	1.16056		NM_014774	EFCAB14	0.0253531	1.12932
NM_004523	KIF11	0.0166841	1.12445		NM_024875	SYNPO2L	0.0129415	-1.18008		NM_032905	RBM17	0.00666837	1.35946		NM_152667	NANP	0.0253806	-1.13591
NM_004979	KCND1	0.016688	-1.13593		NM_003203	GCFC2	0.0129771	-1.10933		NM_173530	ZNF610	0.00668655	-1.15574		NM_016360	TACO1	0.025566	-1.19603
NM_020312	COQ9	0.0167629	1.16398		NM_004783	TAOK2	0.0130167	-1.1307		NM_021821	MRPS35	0.00669044	1.24746		NM_172172	CAMK2G	0.0257001	-1.13813
NM_178526	SLC25A42	0.016779	-1.17049		XM_291663	LIPM	0.0130399	1.13065		NM_100264	WAC	0.00669656	-1.12662		NM_001009608	SLX4IP	0.0258044	1.14122
NM_022737	PLPPR2	0.0168416	-1.13108		NM_014181	LGALSL	0.0130735	-1.14396		NM_020739	CCPG1	0.00670708	1.38932		XM_930203	SERPINE3	0.0258288	-1.08492
NM_024989	PGAP1	0.0168427	-1.15616		NR_030589	mir-743	0.0130827	1.12526		NM_018066	GPN2	0.00672295	-1.20173		NM_001024611	LRRC66	0.0258894	-1.1355
XM_001717756	VPS9D1-AS1	0.0168988	-1.15051		NM_173611	FAM98B	0.0130844	1.12991		NM_057159	LPAR1	0.00675165	1.2929		NM_000328	RPGR	0.026068	-1.10992
W25998	GLUL	0.0169449	-1.11066		NM_005725	TSPAN2	0.0130857	1.21472		NM_006151	LPO	0.00677297	-1.15093		NM_172240	POC1B	0.026096	-1.10044
NM_182700	SP8	0.0169624	-1.1214		NM_000026	ADSL	0.0131672	1.19564		NM_004165	RRAD	0.00679052	1.51224		NR_004430	RNU1-1	0.0261317	1.22058
NM_176811	NLRP8	0.0169728	1.09971		NM_018127	ELAC2	0.0133698	-1.12079		NM_181349	SMURF1	0.00681701	-1.17922		NM_001941	DSC3	0.0261863	-1.14045
NM_024551	ADIPOR2	0.0169941	-1.53841		NM_020188	CMC2	0.013401	1.20688		NM_000747	CHRNB1	0.00683112	-1.15642		NM_016431	MAPK8IP2	0.0262344	1.20999
NM_032413	C15orf48	0.0170189	-1.13709		NM_199462	DSTYK	0.0134173	1.15142		NM_004642	CDK2AP1	0.00684339	1.50265		NR_029707	mir-186	0.0262902	1.12626
NM_174975	SEC14L3	0.017027	1.13488		NM_005642	TAF7	0.0134219	-1.18512		NM_006999	TENT4A	0.00688478	-1.14452		NM_152890	COL24A1	0.0263313	1.12679
NM_003281	TNNI1	0.017029	1.25083		NM_033547	INTS4	0.0134373	1.1233		NM_000755	CRAT	0.00691154	-1.17393		NM_014912	CPEB3	0.0263505	-1.142
NM_001078172	RTL8A	0.0170291	-1.17882		NM_018059	RADIL	0.0134473	1.14601		NM_013374	PDCD6IP	0.00691385	1.24836		NM_024697	ZNF385D	0.0264918	1.16598
NM_000912	OPRK1	0.0171268	-1.14372		NM_017852	NLRP2	0.0134789	1.09855		NM_005513	GTF2E1	0.00692264	1.26074		NM_012188	FOXI1	0.0265022	1.15956
NM_006391	IPO7	0.017158	1.21501		NM_014432	IL20RA	0.0135401	-1.168		NM_013296	GPSM2	0.00696275	1.25881		NM_016129	COPS4	0.02657	-1.10774
NM_001024808	BCL7A	0.0171758	1.11814		NM_005250	FOXL1	0.0135424	1.10994		NM_012183	FOXD3	0.00697244	-1.11837		NR_003142	SNHG9	0.0265792	-1.10211
NM_173666	DTWD2	0.0172229	1.17339		NM_014961	RUFY3	0.0135858	-1.18591		NM_005095	ZMYM4	0.00697368	1.20929		BX095318	ID2-AS1	0.0266459	-1.13427
NM_024588	C22orf46	0.017229	-1.11997		NM_022807	SNRPN	0.013674	1.09913		NM_005125	CCS	0.00697598	-1.24215		NM_006556	PMVK	0.026701	-1.11764
NM_024095	ASB8	0.01724	-1.17844		NM_001003802	SMARCD3	0.0137033	-1.12979		NM_152328	ADSS1	0.00698078	-1.17827		NM_006212	PFKFB2	0.0268195	-1.11488
NM_016614	TDP2	0.0172453	1.15353		NM_001915	CYB561	0.0137109	1.20951		NM_194301	RALGAPA1	0.0070159	1.32896		NM_001003808	CFAP74	0.0268737	-1.13453
NM_203451	SERTM1	0.0172992	-1.14848		NM_023918	TAS2R8	0.0137418	-1.10669		NM_006136	CAPZA2	0.00702298	1.246		XM_371009	C17orf100	0.02694	1.09677
NM_001003795	GTF2IRD2/GTF2IRD2B	0.0173363	1.1233		NM_020724	RNF150	0.0138069	1.40593		NM_001033583	ACOT9	0.00704186	1.3941		XM_932224	LOC440896	0.0269763	-1.13051
NM_021970	LAMTOR3	0.0173807	-1.12449		NR_002723	GABPAP	0.013807	1.1114		NM_017971	MRPL20	0.00708189	-1.38556		NM_139175	RNF133	0.0269887	-1.09819
NM_020974	SCUBE2	0.0173972	-1.20642		XM_946199	LAD1	0.0138281	1.13987		NM_199133	ATPSCKMT	0.00709279	1.13828		NM_080687	UPF3A	0.0269997	1.11001
NM_021647	MFAP3L	0.0174018	1.1296		NM_002637	PHKA1	0.0138282	1.19645		NM_024806	JHY	0.00712952	-1.12062		NM_005462	MAGEC1	0.0270406	-1.09818
NM_148901	TNFRSF18	0.0174105	1.10622		XM_113912	DHRS7C	0.013871	1.3056		NM_014396	VPS41	0.00714209	1.16164		NM_001001916	OR52J3	0.0270415	-1.09463
NM_001004714	OR4K13	0.0174188	1.1311		XR_015477	PATL2	0.0138937	1.12157		NM_021202	TP53INP2	0.00714924	-1.2358		NM_022900	CASD1	0.0270654	-1.11526
NM_139027	ADAMTS13	0.0174483	-1.15642		NM_012306	FAIM2	0.0139126	-1.11232		NM_033215	PPP1R3F	0.00717359	-1.13401		NM_016599	MYOZ2	0.0270687	1.1113
NM_003679	KMO	0.0174623	1.14719		XM_938198	NSF	0.013945	1.16618		NM_152238	SNX7	0.00719321	1.21299		NM_024884	L2HGDH	0.0271483	-1.12357
NM_014911	AAK1	0.0175362	-1.14593		NM_001024609	LRRC63	0.0140025	1.13913		NR_003272	PSPC1	0.00719376	1.15034		NM_173591	OTOGL	0.0271615	1.0978
NM_001179	ART3	0.0175481	1.33464		NM_194310	AATBC	0.0140252	1.11533		NM_001001436	C16orf87	0.00719537	1.25176		NR_003539	BRDTP1	0.0271896	-1.07733
NM_001039958	MESP2	0.0175534	1.10596		NR_015380	A1BG-AS1	0.0140366	1.11015		NM_018062	FANCL	0.00719938	-1.14786		NM_005044	PRKX	0.0272008	1.14822
NM_174981	LOC100288966/POTED	0.0175679	1.1156		NM_025238	BTBD1	0.0140492	-1.19485		NM_014962	BTBD3	0.007202	1.16541		NM_022834	VWA1	0.0272039	1.10963
NM_152727	CPNE2	0.0175892	-1.16056		NM_152330	FRMD6	0.014072	-1.14751		NR_002198	ST13P7	0.00724174	1.27322		NM_001012969	ADAL	0.0272824	-1.11058
NM_032025	EIF2A	0.0175917	1.24898		AF086087	ZNF70	0.0140836	-1.15319		NM_001003943	BMF	0.00724421	1.1149		NM_138804	M1AP	0.0273061	1.12348
NM_001024074	HNMT	0.0177148	-1.1268		NM_173559	AK9	0.0141296	1.16927		NM_182633	ZNF713	0.00725302	-1.11412		NM_014289	CAPN6	0.0273101	1.26559
NM_016499	TMEM216	0.0177274	-1.23738		NM_139244	STXBP5	0.0141413	-1.25105		AA397525	LINC01784	0.00725714	-1.15819		NR_030164	mir-489	0.0273748	1.13312
NM_001015051	RUNX2	0.0177597	-1.13303		NM_001018038	VPS13A	0.0141619	-1.12809		NM_005445	SMC3	0.00727638	1.25572		NM_001884	HAPLN1	0.0274151	-1.09212
NM_001807	CEL	0.0177647	1.10433		NM_001001891	ANO7	0.0141734	1.17664		NM_001136118	TRIM51EP	0.00728082	-1.19866		NR_003655	POLR2J4	0.027509	-1.09678
NM_022041	GAN	0.0177773	1.10604		NM_080832	PABPC5	0.0141859	1.1366		NM_004100	EYA4	0.00728562	1.10703		NM_144603	NOXO1	0.0275101	-1.17112
NM_015567	SLITRK5	0.0177789	1.14872		NM_052961	SLC26A8	0.0142114	1.18381		NR_030172	mir-493	0.00732879	-1.12876		NM_013290	PSMC3IP	0.0275496	-1.11642
NM_001532	SLC29A2	0.0177835	-1.11916		NM_214711	PRR27	0.0142146	1.13292		NM_032447	FBN3	0.00733256	-1.18057		NM_001029883	PCARE	0.027753	-1.11569
NM_001004310	FCRL6	0.017792	-1.13739		NM_005028	PIP4K2A	0.0142741	1.13019		NM_005780	LHFPL6	0.00735608	-1.26786		XM_939389	NKX2-6	0.0277807	-1.11487
NM_173691	TPRN	0.0178107	-1.1216		NM_012063	DNM1L	0.0142839	-1.24103		NM_012110	CHIC2	0.00737854	1.37598		NM_006063	KLHL41	0.0278139	-1.18285
NM_001031835	PHKB	0.0178188	-1.105		NM_001033575	DUSP28	0.0142874	1.16544		NR_029706	mir-185	0.00738053	1.1136		NM_001005388	NFASC	0.0278383	1.09993
NM_004421	DVL1	0.0178275	1.12078		NM_018018	SLC38A4	0.0143739	-1.13889		NM_020662	MRS2	0.00738512	1.17508		NM_006573	TNFSF13B	0.0278556	-1.10545
NM_001014989	LAT	0.0178457	1.11987		NM_139250	CTAG1A/CTAG1B	0.0143797	1.13297		NM_213657	KLRC1	0.00739637	-1.19285		NM_022093	TNN	0.0279623	1.13768
NR_024337	SERTAD4-AS1	0.0178774	-1.22328		NM_018718	CEP41	0.0143814	1.1789		NM_173666	DTWD2	0.00740546	1.1957		XM_944214	ANKH	0.0280496	-1.1239
NM_004550	NDUFS2	0.0178809	1.12608		NM_178865	SERINC2	0.0143994	1.23552		NM_020128	MDM1	0.00743758	-1.11764		NM_003112	SP4	0.0281169	1.18674
XM_001720517	ZNF705G	0.0179012	1.16081		NM_003558	PIP5K1B	0.0144339	-1.14402		BX400393	SZRD1	0.00745136	-1.16276		DA483022	PCNX4	0.0281678	-1.10894
NM_201566	SLC16A13	0.0179079	-1.12333		NM_021089	ZNF8	0.0144455	-1.14079		NM_005261	GEM	0.00747631	-1.15029		NM_080664	DTD2	0.0281874	1.15835
NM_138994	CNTNAP4	0.0179588	-1.13706		NM_198849	SIAH3	0.0144883	1.12605		NM_001013728	ANKRD18B	0.00750384	-1.1963		NM_018443	ZNF302	0.0282476	-1.15868
NM_152342	CDYL2	0.0179961	1.11683		NM_030779	KCNH6	0.0145153	1.11653		NM_001142573	IMPDH1	0.00751821	-1.14438		NM_005441	CHAF1B	0.0283123	-1.17547
NM_013301	CCDC106	0.0180597	-1.14672		NM_024104	SMIM7	0.0146351	-1.33518		NM_001004354	NRARP	0.00753328	-1.14159		NM_020432	PHTF2	0.0283405	-1.14817
NM_005097	LGI1	0.0180839	1.40731		NM_080431	ACTRT2	0.0146435	1.1442		NM_017816	LYAR	0.00753773	1.18072		NM_022810	SLC25A14	0.0283798	-1.10003
NR_002768	HYMAI	0.0181326	1.10487		NM_007035	KERA	0.0146585	1.44537		NM_182756	SPDYA	0.00754489	-1.13457		NM_006920	SCN1A	0.0283919	1.10787
NM_182540	INTS6L	0.0181387	-1.12268		NM_001005517	OR5K4	0.0147566	1.09762		NM_001667	ARL2	0.00755193	-1.27503		NM_002475	MYL6B	0.0284391	-1.33744
BM675220	CCDC30	0.0181479	1.1211		NM_021931	DHX35	0.0147795	1.15688		NM_032574	DPY30	0.0075628	1.2747		NM_032236	USP48	0.0284555	1.10372
NM_020390	EIF5A2	0.0181681	-1.11868		NM_024798	SNX22	0.0148006	1.14105		NM_001003699	RREB1	0.00756513	1.18675		NM_003660	PPFIA3	0.0284627	-1.11017
NM_003720	PSMG1	0.0182355	-1.12211		NM_001002905	OR8G1	0.0148153	1.11444		NM_145861	EDARADD	0.00757176	-1.15107		NM_004889	ATP5MF	0.0284838	-1.19243
NM_020662	MRS2	0.0182423	1.15365		NM_020642	AKIP1	0.0148879	1.13609		NM_002635	SLC25A3	0.0075725	1.22447		NM_182687	PKMYT1	0.0284958	-1.10181
NM_002981	CCL1	0.0182445	1.11348		NM_001017440	CALN1	0.0149032	-1.12054		NM_004294	MTRF1	0.00757713	1.22416		NM_033123	PLCZ1	0.0285376	1.10467
NM_001009894	C12orf29	0.0182754	1.11794		NM_016247	IMPG2	0.0149349	1.11586		XR_017754	LOC642846	0.00758504	-1.13104		NM_005725	TSPAN2	0.0285601	1.18403
NM_144777	SCEL	0.0183082	-1.10943		NM_020228	PRDM10	0.0149427	-1.11737		NM_000135	FANCA	0.0075952	-1.1559		NM_001032394	ADGRG6	0.0285822	1.10636
NM_175634	RUNX1T1	0.0183402	-1.10626		NM_173800	LVRN	0.0149477	1.11763		NM_005653	TFCP2	0.00759971	1.22858		NM_001024609	LRRC63	0.0285857	1.12166
NM_007367	RALY	0.0183468	-1.18382		AK025117	GPATCH2L	0.0149601	1.12321		NM_001080447	TTLL8	0.00760853	1.14169		NM_001018138	NME2	0.0285986	-1.09922
NM_152540	SCFD2	0.0183612	-1.13721		NM_032352	BRMS1L	0.0149672	-1.1208		NM_020310	MNT	0.00762291	1.31644		NM_032262	TMEM191A	0.0286129	1.10439
XM_941085	BEND4	0.0183703	-1.10489		NM_174951	FAM9A	0.014971	1.12138		NM_001568	EIF3E	0.00762567	1.24427		NM_001510	GRID2	0.0286793	1.13767
NM_004785	SLC9A3R2	0.0183742	-1.11118		NM_017925	DENND4C	0.0149841	-1.18093		NM_009590	AOC2	0.00762917	-1.18714		NM_207629	ABCG1	0.0287116	-1.14408
NM_032324	NTPCR	0.0185125	1.20166		NM_033178	DUX4L4 (includes others)	0.0150036	1.13558		NM_203413	ELP5	0.00763746	-1.31008		NM_181704	BAGE4	0.0287311	-1.11753
NM_024808	BORA	0.0185584	1.12015		NM_012474	UCK2	0.0150134	-1.17714		NM_001376	DYNC1H1	0.00765935	-1.12649		NM_016585	THEG	0.0288819	-1.09865
NM_002378	MATK	0.018563	-1.15858		NM_139169	TRUB1	0.0150267	-1.14485		NM_004991	MECOM	0.00767977	-1.12669		NM_001011538	RPL21P44	0.0288824	-1.08971
NM_014946	SPAST	0.0185711	1.14491		NM_175901	FBXL19-AS1	0.0150332	-1.12897		NM_015971	MRPS7	0.00768392	-1.19725		NM_175057	TAAR9	0.0288864	1.12213
NM_199187	KRT18	0.0186186	1.18132		NM_000445	PLEC	0.0150427	-1.15078		NM_183238	ZNF605	0.00769105	1.18365		NM_005752	CLEC3A	0.0289014	1.10509
NM_001080116	LDB3	0.0186195	-1.19869		NM_021067	GINS1	0.0150443	1.13153		NM_001012964	KLK6	0.00770291	-1.14519		NM_152301	MRFAP1L1	0.0289051	-1.13612
NM_017448	LDHC	0.0186365	-1.13254		NM_017807	OSGEP	0.0150457	-1.13936		NM_153331	KCTD6	0.00770759	1.17744		BC031234	LINC01741	0.0289542	-1.10587
NM_002491	NDUFB3	0.0186415	1.17226		NM_182743	TXNRD1	0.0150698	-1.18196		NM_002345	LUM	0.00772405	1.19387		NM_016247	IMPG2	0.0290124	1.10237
NM_183041	DTNBP1	0.0186641	1.11645		NM_001005158	SFMBT1	0.0150744	-1.16762		NM_018693	FBXO11	0.00775622	1.19642		NM_130852	BPIFA1	0.0290352	-1.10966
NR_030339	mir-608	0.0187035	1.11152		NM_145644	MRPL35	0.0151503	-1.26012		NM_020423	SCYL3	0.00777619	1.18135		NM_016523	KLRF1	0.0291436	-1.12387
NM_003486	SLC7A5	0.0187259	-1.25393		NM_033288	ZNF160	0.0151713	1.1733		NM_001980	STX2	0.00781397	1.37989		NM_201521	KLC4	0.0292047	-1.16725
NM_033111	N4BP2L2	0.0187611	1.24061		NM_003552	OR1D4	0.0152255	1.13322		NM_003439	ZKSCAN1	0.00781441	1.19511		NM_022664	ECM1	0.0292047	1.21345
NM_207422	FLJ44635	0.0187828	1.15085		NM_001166	BIRC2	0.015248	-1.38966		NM_001010940	C9orf135	0.0078375	-1.12471		NM_031949	TTLL2	0.0292374	-1.092
NM_080660	ZC3HAV1L	0.0187967	1.12917		NM_004076	CRYBB3	0.01533	1.11522		NM_021244	RRAGD	0.00784748	-1.19657		NR_002330	ST7-AS1	0.0292424	-1.1168
NM_020226	PRDM8	0.0188521	-1.10919		NR_029515	mir-10	0.0153442	1.12794		NM_016536	ZNF571	0.00785455	-1.16564		NM_006294	UQCRB	0.0292595	-1.10082
NM_002788	PSMA3	0.0188964	1.14038		NM_024952	DGLUCY	0.0153695	1.1573		NM_001530	HIF1A	0.00786552	1.31666		NM_024039	MIS12	0.0293619	1.12711
NM_032402	PCDHGC3	0.0189147	1.12053		NM_005003	NDUFAB1	0.015378	-1.31497		XM_943573	CELF4	0.007882	-1.14629		NM_032821	HYDIN	0.0294391	-1.07728
NM_019048	ASNSD1	0.0189151	1.16731		NM_001010971	SAMD13	0.0153785	1.14585		BX538144	AP5M1	0.00792495	-1.14125		NR_003193	SNORD114-1	0.0294938	1.09788
NM_015690	STK36	0.0189203	1.1095		NM_001001479	SLC35E4	0.0153896	-1.18591		NM_032135	FSCB	0.00794322	1.14998		NM_175736	FMNL3	0.0295019	1.09278
NM_145027	KIF6	0.018933	-1.12256		NM_003819	PABPC4	0.0154221	1.1416		NM_024726	IQCA1	0.00795423	-1.15115		NM_001006633	CHRM2	0.0295033	1.12105
NR_024142	BBIP1	0.0189391	1.13713		NM_016040	TMED5	0.0154288	-1.30664		XM_929960	INPP5D	0.00798344	-1.18639		NM_198057	TSC22D3	0.0295772	1.12799
NM_015231	NUP160	0.0189403	1.23246		NM_006161	NEUROG1	0.015438	1.10544		NM_001098635	SEZ6	0.00798639	1.14786		NM_003116	SPAG4	0.0296358	1.09744
NM_001010887	ACER2	0.0189792	1.10921		XM_929382	C19orf67	0.015444	1.10276		NM_032843	FIBCD1	0.00800375	-1.35179		NM_001040061	FOXL2NB	0.0296533	-1.10375
NM_006635	ZNF460	0.0189838	-1.14206		NM_020382	KMT5A	0.0154553	1.14782		NM_004661	CDC23	0.00800874	1.37067		NM_001008273	TAGLN3	0.0296557	1.10407
NM_001037160	CYS1	0.0189854	-1.12503		NM_001085471	FOXN3	0.015473	-1.10229		NR_003599	CYMP	0.00802325	-1.14607		NM_033167	B3GALNT1	0.0297057	-1.12128
NM_020979	SH2B2	0.0190686	-1.12608		NM_001412	EIF1AX	0.015551	-1.1902		NM_017743	DPP8	0.00804366	1.14847		NM_153618	SEMA6D	0.0297116	-1.0907
NM_001143	AMELY	0.0191083	-1.13355		NM_001009934	DNASE1L1	0.0155653	-1.18115		NM_000445	PLEC	0.00810687	-1.15006		NM_001005480	OR2A2	0.0297725	-1.10428
NM_014918	CHSY1	0.0191566	-1.12137		NM_007197	FZD10	0.0155977	1.11297		NM_018335	ZNF839	0.00813655	-1.21651		NM_012098	ANGPTL2	0.0298501	1.52733
NR_001444	LYPLA2P1	0.0192323	1.18154		NM_001432	EREG	0.0156221	1.11602		NR_024478	LINC01512	0.00816635	-1.1659		NM_001042470	SUMF2	0.0299112	1.0923
NM_018467	USE1	0.0192669	-1.17649		NM_178812	MTDH	0.0156455	-1.24403		NM_017483	ADD2	0.00819404	-1.12367		XM_945497	C11orf80	0.0299175	1.10242
NM_138285	NUP35	0.0193372	1.14429		NM_198187	ASTN2	0.0156475	-1.13309		NM_001126049	KLLN	0.00824671	-1.63445		XM_944459	BCL7C	0.0299296	1.08421
NM_015289	VPS39	0.0193376	-1.16793		NM_175736	FMNL3	0.0158192	1.10422		NM_207498	RAB44	0.00825824	-1.21817		NM_033453	ITPA	0.0299422	1.10304
NM_058229	FBXO32	0.0194034	-1.28295		XM_001726692	CREB3L2-AS1	0.015843	1.14021		NM_138400	NOM1	0.00828114	-1.12964		NM_001081559	CPSF4	0.0299646	1.15948
NM_198560	LHFPL4	0.0194244	-1.11167		NM_175614	NDUFA11	0.0158535	1.21833		NM_004772	NREP	0.00828769	1.55435		NM_014583	LMCD1	0.0299979	1.36068
NM_001003676	C11orf49	0.019436	-1.10393		NM_001004719	OR4M2	0.0158759	1.15288		NM_182617	ACSM2B	0.00829084	-1.13618		NM_145171	GPHB5	0.0300884	1.12798
NM_020131	UBQLN4	0.0194573	-1.22561		NM_032821	HYDIN	0.0158953	1.12341		NM_003069	SMARCA1	0.00829105	1.26678		NM_022745	ATPAF1	0.03009	-1.15945
NM_014138	FAM156A/FAM156B	0.0194661	-1.10557		NM_020370	GPR84	0.0159553	-1.11927		NM_001098784	FAM89B	0.00830701	-1.20652		NM_213602	SIGLEC15	0.0301427	-1.13687
NM_016495	TBC1D7	0.0194783	1.15206		NM_022055	KCNK12	0.01598	1.12306		NM_173538	CNBD1	0.008354	-1.14464		BQ277269	TRAPPC9	0.0302252	-1.0948
NM_079420	MYL1	0.0194935	-1.20367		CB305890	SMIM34A	0.016006	-1.1121		NM_001144	AMFR	0.00836566	-1.28907		NM_007066	PKIG	0.0303349	1.11693
NM_170694	SERHL	0.0195178	-1.10193		NM_017588	WDR5	0.0160122	-1.12701		NM_021222	PRUNE1	0.00836928	1.16718		XM_940172	CLRN2	0.0303464	-1.08817
NM_001002027	ATP5MC1	0.0195369	1.18682		NM_170738	MRPL11	0.0160209	-1.15723		NM_016834	MAPT	0.00842567	-1.13204		NM_001077653	TBX20	0.0304087	-1.11799
NM_001080411	ZNF433	0.0195488	1.15608		NM_178313	SPTBN1	0.0160211	-1.20381		NM_182645	VGLL2	0.00842992	1.13766		NM_003280	TNNC1	0.0304089	-1.24729
NM_018301	RBM41	0.0196225	1.12785		NM_001101339	LINC02909	0.0160339	1.14846		XM_930579	FAM72B	0.00843753	1.13078		NM_024035	RHPN1-AS1	0.0304526	-1.08115
NM_002863	PYGL	0.0196282	-1.19197		NM_014326	DAPK2	0.0160558	1.16642		NM_144589	COMTD1	0.00851262	-1.38289		NM_007255	B4GALT7	0.030476	1.15143
XM_939163	STMND1	0.0197022	-1.14486		NM_144701	IL23R	0.016062	1.11889		NM_180976	PPP2R5D	0.00851343	1.24403		NM_080655	MSANTD3	0.0305033	1.10706
NM_144628	TBC1D20	0.0197044	1.13674		NR_003554	USP32P2	0.0160819	1.12875		NM_001983	ERCC1	0.00851462	-1.15758		NM_025008	ADAMTSL4	0.0307664	-1.12313
NM_032037	TSSK6	0.019737	1.12347		NM_018067	MAP7D1	0.0161062	1.14046		NM_001031835	PHKB	0.00853319	1.23905		NM_018233	OGFOD1	0.0307757	-1.12803
XM_936544	PARD6G-AS1	0.0198097	-1.10005		NM_022902	SLC30A5	0.0161095	-1.16923		NM_178517	PIGW	0.00856896	-1.19523		NM_001004745	OR5T1	0.03083	1.10718
NM_021117	CRY2	0.0198137	-1.11584		NM_014704	CEP104	0.0161328	1.19597		NM_016292	TRAP1	0.00857702	-1.15056		NM_020639	RIPK4	0.0308556	-1.13436
NM_198514	NHLRC2	0.0198241	1.22769		NM_016651	DACT1	0.0161498	-1.18865		NR_003246	GOLGA6L5P	0.00865099	1.12577		NM_025126	RNF34	0.0308589	1.16456
NM_032160	DSEL	0.0198569	1.16075		NM_016429	COPZ2	0.0161772	-1.12752		NM_018049	PLEKHJ1	0.00865607	-1.17324		NM_144594	GTSF1	0.0309073	1.10109
NM_152637	METTL7B	0.0199577	-1.12698		NM_024874	KIAA0319L	0.0161838	1.25885		NM_005097	LGI1	0.00869661	1.45359		NM_138812	DYDC1	0.0309172	-1.0903
NM_001077419	TMEM231	0.019985	1.11415		NM_016140	TPPP3	0.0161951	1.13604		NR_002999	SCARNA20	0.00871254	-1.18685		DV080308	DNAH12	0.0310455	-1.12681
NM_020433	JPH2	0.0200062	-1.11667		NM_001040443	PHF11	0.0162438	-1.10435		NM_031434	TMUB1	0.00871431	-1.2551		NM_020957	PCDHB16	0.0310728	-1.08624
BX101243	LOC105378292	0.0200388	-1.1181		NM_015984	UCHL5	0.0162507	-1.2053		NM_033288	ZNF160	0.00872132	-1.19682		NR_000034	TMEM185B	0.0311066	-1.08535
NM_078471	MYO18A	0.0200693	-1.147		NR_031646	mir-548	0.0162745	-1.10668		NM_016277	RAB23	0.00874022	1.26076		NM_015358	MORC3	0.0312765	-1.15258
NM_006006	ZBTB16	0.0200797	1.18909		NM_020422	TMEM159	0.0162937	1.15604		NM_198060	NRAP	0.0087886	1.20983		XM_933776	CT62	0.0312775	1.09255
NM_001785	CDA	0.0201351	-1.14538		NM_012069	ATP1B4	0.0164194	-1.14406		NM_000477	ALB	0.00878868	-31.2225		NM_006790	MYOT	0.0312951	-1.23988
NM_004294	MTRF1	0.0201561	1.19417		NM_001006117	RBMY1A1 (includes others)	0.0164337	1.15001		NM_004382	CRHR1	0.0088073	-1.17942		NM_173661	LINC00955	0.0313131	1.09153
XM_940851	DTHD1	0.0201981	1.13704		NM_001031685	TP53BP2	0.0164475	-1.12268		NM_014161	MRPL18	0.00882053	1.28943		NM_144773	PROKR2	0.031423	1.11403
NR_024455	LINC01134	0.0202084	-1.12525		NM_080752	ZSWIM3	0.0164709	1.13078		NM_005512	LRRC32	0.00882619	-1.14216		NM_030884	MAP4	0.0314295	-1.12913
NM_002876	RAD51C	0.0202174	1.15367		NM_002135	NR4A1	0.0164718	1.19924		NM_001524	HCRT	0.00883429	-1.27585		NM_024091	FASTKD3	0.0314489	1.08333
NM_001006118	RBMY1A1 (includes others)	0.0202188	-1.10786		BM690686	SEM1	0.016478	1.16393		NM_012288	TRAM2	0.00884676	1.3988		NM_018310	BRF2	0.0315213	1.13609
NM_001097595	XAGE1A/XAGE1B	0.0202763	-1.12836		NM_018260	ZNF701	0.0165323	-1.11412		NM_004156	PPP2CB	0.0088873	1.54493		NM_001085490	LINC01098	0.031567	1.14063
BI603074	SLC38A2-AS1	0.0202788	1.13666		NM_006838	METAP2	0.0166335	-1.31455		NM_176805	MRPS11	0.00889429	-1.24781		NM_207373	C10orf99	0.0316021	1.07227
NM_024969	CSRNP3	0.0203103	-1.196		NM_001012277	PRAMEF7/PRAMEF8	0.0166877	1.10581		NM_053003	SIGLEC12	0.00889584	-1.16708		NM_199247	CACNB1	0.0316045	-1.11024
NM_198991	KCTD1	0.0203302	-1.12756		NM_130434	DPP8	0.0167005	-1.12563		NM_018361	AGPAT5	0.00889962	1.22885		NM_001008737	EMC3	0.0316268	1.12623
NM_032608	MYO18B	0.0203441	-1.13574		NM_002707	PPM1G	0.016719	1.28246		NM_005819	STX6	0.00890874	1.31388		NM_181503	EXOSC8	0.0316694	-1.15233
NM_000901	NR3C2	0.0203589	1.20024		NM_005766	FARP1	0.016752	1.11668		NM_181553	CMTM3	0.00891346	-1.29049		NM_003248	THBS4	0.0316868	3.02136
BP873537	RNU11	0.0203632	-1.26096		NM_024763	DNAI4	0.0167571	1.11906		NM_001003841	SLC6A19	0.00895509	1.13869		BG434785	SLC16A7	0.031737	1.11455
NM_001136118	TRIM51EP	0.0204742	-1.16612		NM_152583	ARMCX4	0.0167699	1.17006		NM_005161	APLNR	0.00896661	1.28762		NM_006978	RNF113A	0.0317385	-1.19411
NM_138446	MALSU1	0.020489	1.26801		NM_006451	PAIP1	0.0167745	1.11508		NM_020994	CTAG2	0.00896812	-1.20123		NM_173529	C18orf54	0.031821	1.13627
XM_001715409	LOC100130370	0.0206131	-1.09293		NR_029506	mir-32	0.0168358	-1.11783		NM_006310	NPEPPS	0.00900057	1.23257		NM_002601	PDE6D	0.0318486	1.10134
NM_012211	ITGA11	0.0206178	-1.1621		NM_023070	ZFP69B	0.0168411	1.10594		NM_032858	MAEL	0.00900132	-1.14827		NM_001004702	OR4C3	0.0318594	1.10276
NM_000188	HK1	0.0206455	-1.13117		NM_006786	UTS2	0.0168878	1.13513		NM_001098794	FHIP1B	0.00902585	1.2892		NM_001007188	DEPDC5	0.0318864	-1.10753
NM_019602	BTNL2	0.0206768	-1.10555		NM_000698	ALOX5	0.0169028	1.11477		NM_152670	TEX37	0.00906594	-1.1223		NM_024044	SLX1A/SLX1B	0.0319408	-1.09295
NM_001010898	SLC6A17	0.0207757	-1.14953		XM_497310	TPBGL	0.0169273	1.11577		NM_003400	XPO1	0.00907362	1.41161		NM_017871	INTS11	0.0319636	-1.11908
NM_001031827	BOLA2/BOLA2B	0.0208208	1.16097		NM_015678	NBEA	0.0169902	-1.20737		NM_003646	DGKZ	0.00907649	-1.16785		NM_153036	CALHM4	0.0319736	-1.12941
NM_001039770	TMPPE	0.0208407	1.16472		NM_145863	ASB3/GPR75-ASB3	0.0170238	1.13346		NM_145322	OSBPL3	0.00908227	1.18421		NM_002632	PGF	0.031982	-1.11852
NM_182574	MAMSTR	0.0209145	-1.11079		NM_152722	HEPACAM	0.0170954	1.11534		NM_002293	LAMC1	0.00912011	1.44563		NM_020936	DDX55	0.0320038	-1.11685
NM_139239	NFKBID	0.0209387	1.17893		NM_032267	RGSL1	0.0171496	1.10629		NM_032140	ENKD1	0.00912023	-1.19115		NM_138350	THAP3	0.0321773	1.09102
NM_000258	MYL3	0.0210418	1.38188		NR_000010	SNORD4A	0.0172289	-1.10446		NM_004681	EIF1AY	0.00913966	1.13505		NM_015950	MRPL2	0.0322239	-1.18188
NM_033215	PPP1R3F	0.0210881	-1.1122		NM_021170	HES4	0.0172471	-1.15707		NM_015848	KRT76	0.00915983	-1.1344		NM_001003787	STRADA	0.0322516	1.11612
NM_032600	CCDC54	0.0210925	-1.11338		NM_022497	MRPS25	0.0172854	1.20394		NM_018708	FEM1A	0.00917675	-1.19287		NM_001031694	SCMH1	0.0322977	-1.10275
NM_007168	ABCA8	0.0211044	-1.11935		NM_175769	TCF23	0.0173096	-1.12823		NM_031883	PCDHAC2	0.00925238	1.1229		NM_001013694	SRRD	0.0323031	1.09793
NM_017534	MYH2	0.0211176	-1.06296		NM_003008	SEMG2	0.01733	1.09801		XM_371311	RIIAD1	0.00927591	1.12226		BX089704	PAX6	0.032319	-1.1025
NM_005261	GEM	0.0211592	-1.12621		XR_040505	TBC1D3P5	0.0173424	-1.10529		BF510901	ZBTB7B	0.00933368	-1.16096		NM_001006939	LRRC18	0.0323426	-1.1185
NM_213566	DFFA	0.0212707	-1.11807		NM_014877	HELZ	0.0173458	1.16006		NM_206852	RTN1	0.00937099	1.12775		NM_001001570	PDE9A	0.0323614	-1.09066
NM_014284	NCDN	0.0212827	-1.16562		NM_032309	CHCHD5	0.0174483	1.15333		XM_942291	RSPH10B/RSPH10B2	0.00937658	-1.10917		NM_007100	ATP5ME	0.0323621	-1.2017
NM_001080398	ECPAS	0.0212998	-1.1416		NM_001008273	TAGLN3	0.0174662	1.11515		NM_024928	STN1	0.00941374	1.64478		NM_014879	P2RY14	0.0324255	-1.08672
XM_941338	AGFG1	0.0213279	1.13169		NM_203381	ZNF799	0.0175978	1.10131		NM_005124	NUP153	0.00943318	1.24864		NM_014042	ANAPC15	0.0324654	-1.13918
NM_001008492	SEPTIN2	0.0213824	1.12399		NM_032010	MAP1B	0.0176216	-1.11381		NM_014023	WDR37	0.00943871	1.39956		NM_024713	KATNBL1	0.0324816	-1.11071
NM_020177	FEM1C	0.0213892	-1.15342		NM_017780	CHD7	0.0176448	-1.22602		NM_152600	ZNF579	0.00944324	1.18234		NM_001004137	OR52M1	0.0325962	-1.14906
NR_003030	SNORD12	0.0214494	-1.15771		NM_001779	CD58	0.0176568	1.14832		NM_133445	GRIN3A	0.00946406	-1.12315		NM_001005270	OR4C12	0.0326218	-1.10929
XM_939033	ZXDA	0.0214663	-1.11561		NM_001099778	LINC00544	0.0176763	1.13869		NM_001085398	TLX1NB	0.00946747	1.12029		NM_013941	OR10C1	0.0326522	1.10579
NM_016422	RNF141	0.0214853	-1.12097		NM_080912	ASGR2	0.0177215	1.14809		NM_017921	NPLOC4	0.00949285	-1.1687		BC062365	SLIT3	0.0326728	1.11364
XM_943412	AKR1C1/AKR1C2	0.0215024	1.12811		NM_002896	RBM4	0.0177807	-1.24668		NM_016366	CABP2	0.00950535	-1.13943		NM_014563	TRAPPC2	0.03268	1.12067
NR_002312	RPPH1	0.0215024	1.13903		NM_015589	SAMD4A	0.0178025	-1.11752		NM_178815	ARL5B	0.0095084	1.1386		NM_014652	IPO13	0.0326916	-1.11838
NM_001009934	DNASE1L1	0.0216675	1.20131		BI561918	JARID2-AS1	0.017845	1.15426		NM_013386	SLC25A24	0.00951592	1.22022		NM_130388	ASB12	0.0327285	-1.14356
NM_174940	TMEM80	0.0216928	-1.11289		NM_001018076	NR3C1	0.0178515	-1.12848		NM_022144	TNMD	0.00954445	2.10744		NM_024562	TANGO6	0.0327535	-1.09174
NM_031209	QTRT1	0.0217294	-1.11237		NM_001012419	ANKRD20A4P (includes others)	0.01788	1.10345		NM_001040002	MEOX1	0.00955327	1.14843		NM_153631	HOXA3	0.0327593	1.08891
XM_936387	SSX4/SSX4B	0.0217698	1.12989		NM_006036	PREPL	0.0179226	-1.32849		NM_001079516	ASAH2B	0.00959962	1.16048		NM_018289	VPS53	0.0329349	1.13346
NM_001002019	PUS1	0.0217959	-1.15151		NM_001039661	TIRAP	0.0179409	-1.10948		NM_015441	OLFML2B	0.00965027	1.51587		NR_024021	OACYLP	0.033026	1.11538
NM_001001658	OR9A2	0.0218309	-1.09687		NM_138499	PWWP2B	0.0179822	1.12467		NM_006442	DRAP1	0.00966503	1.23229		NM_004281	BAG3	0.0330737	1.40827
NM_002894	RBBP8	0.0218553	-1.10472		NM_000572	IL10	0.0180321	-1.13354		NM_016451	COPB1	0.0096991	1.50096		AI761253	LINC00160	0.0331377	1.10028
NM_005391	PDK3	0.0219012	1.1839		XM_942137	FAM183A	0.0180985	1.11382		NM_001012428	ASB11	0.00970535	1.12897		NM_001002035	DEFB108B	0.0332061	1.09378
NM_138417	KTI12	0.0219596	1.12942		NM_001025105	CSNK1A1	0.0181026	-1.14695		NM_001101338	ZNF883	0.00971039	-1.16279		XM_926671	KRTAP9-9	0.0332333	1.10182
NM_006305	ANP32A	0.0220409	-1.17617		NM_016192	TMEFF2	0.0181366	-1.2885		NM_001017989	OPA3	0.00974565	-1.15986		NM_178127	ANGPTL5	0.0333056	1.10859
NM_001688	ATP5PB	0.0220669	1.22612		NM_001085476	FOXD4L3/FOXD4L6	0.0181679	-1.10053		NM_003409	ZBTB14	0.00975792	-1.14835		NM_022353	OSGEPL1	0.0333099	-1.16869
NM_025075	THOC7	0.0220756	1.20348		NM_018181	ZNF532	0.0181747	-1.17042		NR_002309	RPS26P11	0.00976132	-1.16078		NM_006805	HNRNPA0	0.0333891	-1.08823
NM_024875	SYNPO2L	0.0220818	-1.18134		NM_001249	ENTPD5	0.0181822	1.14758		NM_080871	ASB10	0.00976445	-1.19644		NM_006143	GPR19	0.0334042	-1.12886
NM_020184	CNNM4	0.0221503	1.11747		NR_001554	CSPG4P1Y	0.018212	1.09565		NM_001140	ALOX15	0.00977973	-1.15673		NM_133477	SYNPO2	0.0334874	-1.09157
XM_945696	TCAF2	0.0221508	1.12328		NM_001040454	SLC26A6	0.01823	-1.12903		NM_175888	ZNF620	0.00978555	1.14039		NM_003613	CILP	0.0335073	2.38256
NM_001138	AGRP	0.022211	-1.12486		NM_080831	DEFB129	0.0182764	1.1135		NM_017943	FBXO34	0.00980112	1.2914		NM_139171	STARD6	0.0335216	1.10626
NM_007265	ECD	0.0222481	1.14645		NM_001040668	BCL2L12	0.0183091	1.1978		NM_015000	STK38L	0.00980927	1.14918		NM_198720	PTGER3	0.0335606	-1.11205
NM_001190	BCAT2	0.0222517	-1.23495		NM_022735	ACBD3	0.0183256	-1.25546		NM_016144	COMMD10	0.00981919	1.36338		NM_004155	SERPINB9	0.033588	1.12335
NM_021074	NDUFV2	0.0222532	1.24274		NM_152418	DCAF4L2	0.0183621	1.11791		NM_015009	PDZRN3	0.00982039	1.25062		NM_022823	FNDC4	0.0335929	1.11354
NM_001012428	ASB11	0.0223391	1.1135		NM_005741	ZNF263	0.0184018	-1.26033		NM_033426	CIPC	0.00984017	1.19162		NM_021827	CCDC81	0.0336425	1.29645
NM_153036	CALHM4	0.022341	1.14706		NM_012288	TRAM2	0.0184058	-1.32269		NR_002221	DPRXP4	0.00984047	-1.15142		NM_000574	CD55	0.0336739	-1.14274
NM_145252	ZG16B	0.0223461	1.13115		NM_001080459	PRORSD1P	0.0184089	-1.16168		NM_181042	PBRM1	0.00985376	1.1487		NM_181721	FOXR1	0.0336884	-1.11584
NM_005917	MDH1	0.0223628	1.22911		NM_001031680	RUNX3	0.0184276	1.1164		NM_003250	THRA	0.00987379	1.18573		NM_003378	VGF	0.0337087	-1.09753
NM_015493	KANK2	0.022372	-1.22644		NM_001007551	CT45A10/CT45A5	0.0184538	-1.10717		NM_002358	MAD2L1	0.00991317	1.15255		NM_032854	CORO6	0.0337476	-1.16711
NM_033258	GNG8	0.0223874	1.16102		NM_145330	MRPL33	0.0184707	1.23605		NM_213656	KRT39	0.00993968	-1.1203		NM_032881	LSM10	0.0337515	-1.16401
NM_001018100	MYZAP	0.0224097	-1.13669		NM_001010908	C1QL3	0.0184787	1.10111		NM_001009555	SH3D19	0.00995141	-1.15939		NM_021170	HES4	0.0339228	-1.13947
NM_024699	ZFAND1	0.0224342	1.16134		NM_198510	ITIH6	0.0185286	1.11471		NM_201599	ZMYM3	0.0099598	-1.11737		NM_001026213	CYP11B1	0.0339934	1.09689
NM_012144	DNAI1	0.0224499	-1.13454		NM_198513	PHF20L1	0.0185365	-1.15438		NM_030576	LIMD2	0.00999492	-1.23038		NM_005566	LDHA	0.034217	-1.13349
NM_001023562	SPDYE8	0.0224509	-1.11509		XM_001134078	TEX50	0.0185704	-1.0968		NM_020753	CASKIN2	0.0100257	1.19786		NM_000089	COL1A2	0.0342487	2.86892
NM_001039481	ETNK1	0.0225197	1.14405		NM_000512	GALNS	0.0186312	1.10933		XM_942137	FAM183A	0.0100435	-1.13036		NM_024513	FYCO1	0.0342757	1.1092
NM_207375	CLEC2A	0.0225317	1.11547		NM_018012	KIF26B	0.0186702	1.14281		NM_052913	TMEM200A	0.0100554	-1.14151		NM_152278	TCEAL7	0.0342826	1.21444
NM_017546	CNOT11	0.0225575	-1.15717		NM_031897	CACNG6	0.0186792	1.11243		NM_005926	MFAP1	0.0101067	1.1984		NM_014069	PSORS1C2	0.0343007	-1.09993
BX537518	MIR124-2HG	0.0226159	-1.11363		NM_052882	ZIM3	0.0186916	1.1138		NM_004736	XPR1	0.0101087	-1.13848		NM_004085	TIMM8A	0.0343058	-1.38475
NM_002893	RBBP7	0.0226571	1.30448		NM_022353	OSGEPL1	0.0187689	-1.14007		NM_182679	GPATCH4	0.0101101	-1.19414		NM_000131	F7	0.0343086	1.10337
NM_014969	WDR47	0.0226967	1.12157		NM_148887	MRPL10	0.0187997	1.2483		NM_001004707	OR4D2	0.0101342	-1.16482		NM_014773	DELE1	0.0343092	-1.1565
NM_013960	NRG1	0.0227479	1.12084		XM_044062	TMEM132C	0.0188363	1.09753		NM_003438	ZNF137P	0.0101414	-1.2124		NM_021093	PYY2	0.0343294	-1.11124
NM_001007279	RASL10A	0.0227643	1.12687		NM_014982	PCNX1	0.0188609	1.21223		NM_002158	FOXN2	0.0101439	1.46763		NM_016447	PALS2	0.0343377	1.17076
NR_024483	HDHD5-AS1	0.02279	1.133		NM_052934	SLC26A9	0.0188775	-1.21873		NR_003562	MPP3	0.0101552	1.73518		NM_005020	PDE1C	0.0343414	-1.10984
NM_001001394	DNAJB3	0.0228186	-1.1186		NM_001024	RPS21	0.0189211	-1.1324		NM_002040	GABPA	0.0101557	1.2481		NM_001714	BICD1	0.0343928	1.09258
NM_004315	ASAH1	0.0228248	-1.10498		XM_930439	SPDYE2 (includes others)	0.0189412	1.11856		NM_015953	NOSIP	0.0101576	-1.21096		XM_028217	FLJ20021	0.034395	-1.0793
NM_213618	DENND2B	0.0228702	-1.17563		NM_003400	XPO1	0.0190762	-1.33142		NM_005399	PRKAB2	0.0101614	1.13932		NM_005069	SIM2	0.0343995	-1.2361
NM_000018	ACADVL	0.022893	-1.12012		NM_001039877	STRN4	0.019125	-1.121		XM_001719952	DKFZP434A062	0.0101741	-1.10374		NM_014632	MICAL2	0.0344708	-1.14489
BC047233	TRY2P	0.0229404	1.10265		NM_006877	GMPR	0.0191288	1.16321		NM_014384	ACAD8	0.0102064	-1.13444		NR_029515	mir-10	0.0345166	1.10933
NM_018406	MUC4	0.0229439	-1.13131		NM_152553	RNF217	0.0191651	-1.23312		NM_012316	KPNA6	0.0102417	-1.21104		XM_370648	VSTM5	0.0345197	1.12428
NM_020465	NDRG4	0.0229603	-1.1234		NM_007123	USH2A	0.0191697	1.17345		NM_001085458	CTNND1	0.0102581	1.13456		XM_941768	SCN5A	0.0345585	-1.12493
NM_001080453	INTS1	0.0229604	-1.14942		NM_017555	EGLN2	0.0192105	-1.10269		NM_007197	FZD10	0.0102603	-1.12602		NM_030627	CPEB4	0.0345615	1.27349
NM_153453	VGLL2	0.0229605	-1.1218		NM_020860	STIM2	0.0192609	-1.15856		NM_015213	DENND5A	0.0102642	1.33188		NM_001126063	KHDC1L	0.0345778	1.08108
XM_945494	C11orf80	0.0230103	-1.13369		NM_001007239	EEF1AKNMT	0.0192612	-1.13557		NM_079837	BANP	0.0102792	-1.1356		NM_005201	CCR8	0.0346081	-1.11519
NM_022365	DNAJC1	0.0231875	-1.12948		NM_001008489	PHOSPHO2	0.0192996	-1.14011		NM_000857	GUCY1B1	0.0102817	1.16733		NM_182620	SKA2	0.0346192	1.09786
XM_001125802	KIR3DL2	0.0231883	1.1218		NM_006157	NELL1	0.0193267	-1.13312		XM_943661	LRRC38	0.0103641	-1.23952		NM_139058	ARX	0.0346422	-1.16012
AK092218	DERL2	0.0232542	1.18154		NM_001614	ACTG1	0.0193369	1.27287		NM_015014	RBM34	0.0103729	1.1582		NM_018059	RADIL	0.034773	1.12152
NM_152510	HORMAD2	0.0232947	-1.16441		NM_182476	COQ6	0.0193452	-1.16725		NM_001101386	ARPP19P2	0.0104401	1.17412		NM_012388	BLOC1S6	0.0347923	-1.12711
NM_000462	UBE3A	0.0232966	1.15942		NM_018207	TRIM62	0.0193915	-1.13392		NR_002144	LOC407835	0.0104405	-1.27035		NM_001370	DNAH6	0.0348085	-1.09217
NM_024717	MCTP1	0.0233011	-1.10606		AK024261	DIRC3	0.0193994	1.11992		NM_001042524	FRMPD2B	0.0104577	-1.13494		NM_018406	MUC4	0.0348621	1.1146
NM_006175	NRAP	0.0233397	-1.22023		NM_145280	METTL21A	0.0194467	-1.12158		NM_182493	MYLK3	0.0105321	1.51911		NM_207316	TMEM207	0.0348886	1.22199
NM_001031733	CALML4	0.0233995	-1.18417		NM_031431	COG3	0.0194486	-1.21319		NM_014941	MORC2	0.0105721	1.1718		NM_173077	CPO	0.0349809	-1.10267
NM_003385	VSNL1	0.0234776	1.1091		NM_007100	ATP5ME	0.0194503	-1.22076		NM_007275	TUSC2	0.0105945	-1.13288		NR_024471	MRPL23-AS1	0.0350248	-1.09406
NR_024569	LOC100130872	0.023595	1.10415		NM_198401	ANKRD46	0.0195161	1.20044		NM_018164	INTS13	0.0106114	1.22224		NM_152610	CCDC185	0.0350427	1.10471
NM_153612	HS3ST5	0.0236137	-1.12046		NM_020739	CCPG1	0.0195362	-1.29705		NM_032431	SYVN1	0.0106338	1.14124		NM_001102575	SNX18	0.0350494	1.08865
NM_012266	DNAJB5	0.0236301	-1.19714		NM_001003935	PARP3	0.0195401	-1.11436		NM_003731	SSNA1	0.0106573	-1.14516		NM_001042550	SMC2	0.0350579	1.12848
NM_022822	KLC2	0.0238336	-1.10498		NM_000368	TSC1	0.019559	1.18412		NM_024715	TXNDC15	0.0107041	1.35992		NM_001305	CLDN4	0.0350681	-1.11608
NM_001101338	ZNF883	0.0238387	-1.13875		NM_005191	CD80	0.0195645	1.11457		NM_004146	NDUFB7	0.0107138	-1.31082		NM_025158	RUFY1	0.0350897	-1.08855
NM_003716	CADPS	0.0238835	-1.11714		AK091251	LOC105370941	0.019608	1.10817		NM_021190	PTBP2	0.0107222	1.29189		NR_024478	LINC01512	0.0351077	1.13303
NM_032264	NBPF3	0.0239224	1.12727		NM_004138	KRT33A	0.0196264	1.10233		NM_182592	YIPF7	0.0107332	-1.17458		NR_030257	mir-544	0.0351113	-1.09074
BM673750	LINC02036	0.0239806	1.13286		NR_002791	EMX2OS	0.0196266	1.14477		NM_007109	TCF19	0.0107444	1.12031		NM_176811	NLRP8	0.035172	-1.08229
NM_022648	TNS1	0.0240009	-1.33403		XM_371009	C17orf100	0.0196323	1.10276		NM_021194	SLC30A1	0.0107708	1.14927		NM_021599	ADAMTS2	0.0351801	1.09987
NM_006556	PMVK	0.0240132	1.12675		NM_019040	ELP4	0.0196662	-1.18309		NM_020854	RELCH	0.0107746	1.26447		NM_001039528	LINC02880	0.0352159	1.1003
NM_032126	TEX35	0.0241169	-1.12415		NM_016831	PER3	0.0197179	1.19801		BC038187	LINC01875	0.0107894	-1.13851		NM_019118	TMEM234	0.0352469	-1.09141
NM_138378	FDXACB1	0.0241881	-1.25292		NM_020753	CASKIN2	0.0197876	-1.16563		NM_016029	DHRS7	0.0108294	1.39928		NM_002081	GPC1	0.0352484	-1.10428
NM_173478	CNTD1	0.0242137	-1.08875		NM_001098784	FAM89B	0.0197905	1.17317		NM_016565	COA4	0.0108404	-1.22353		NM_018412	ST7	0.0352492	1.20746
NM_005853	IRX5	0.0242172	1.25768		NM_001007542	LOC100288254	0.0198061	1.1142		NM_182623	FAM131C	0.010862	-1.25737		XM_941338	AGFG1	0.0352768	-1.11263
NM_001014380	KATNAL1	0.0242295	-1.09345		NM_016545	IER5	0.0198744	1.38411		NM_182925	FLT4	0.0109099	-1.1233		NM_022459	XPO4	0.0352887	-1.17589
NM_004653	KDM5D	0.0242553	1.11267		NM_001008747	CTAGE9 (includes others)	0.0198763	-1.12639		NM_032881	LSM10	0.0109404	-1.19846		NM_032435	MAP3K21	0.0353632	1.09176
NM_024026	MRPL57	0.0243107	1.11045		NM_006831	CLP1	0.0198777	-1.13677		NM_144972	LDHAL6A	0.0109479	-1.18575		NM_174975	SEC14L3	0.0354331	-1.11058
NM_018374	TMEM106B	0.0243188	-1.10942		NM_198867	ALKBH6	0.0198811	1.14288		NM_001008220	CPLX2	0.0109676	-1.18289		NM_004352	CBLN1	0.0354467	1.10294
NM_003969	UBE2M	0.0243318	-1.24154		NM_014939	TRAPPC8	0.0199015	-1.2072		NM_025211	GKAP1	0.0109763	1.18824		NM_144777	SCEL	0.035496	1.09272
NM_173501	MOSMO	0.0243475	1.15242		NM_000637	GSR	0.0199288	1.15417		NM_005499	UBA2	0.0109982	1.19956		NR_002217	PMS2CL	0.0355365	-1.13159
NM_001048181	OPN1MW (includes others)	0.0244178	1.10164		NM_133646	MAP3K20	0.0199775	-1.07886		NM_000112	SLC26A2	0.0110029	1.12108		NM_199285	PRR19	0.035546	1.1172
NM_016579	CD320	0.0246447	-1.3144		NM_006651	CPLX1	0.0200169	1.17242		XM_053966	MISP3	0.0110058	-1.14677		XR_042310	ZNF737	0.0355927	-1.0949
NM_001080427	THSD7B	0.024691	-1.10861		NM_014548	TMOD2	0.0200328	-1.10566		NM_001190	BCAT2	0.0110809	-1.26913		NM_030806	C1orf21	0.0356334	-1.11715
NM_022913	GPBP1	0.0247207	1.2441		NM_138804	M1AP	0.0200341	1.13119		NM_014458	KLHL20	0.0110868	1.19947		XM_945016	GSTTP2	0.035672	1.10491
NM_006413	RPP30	0.0247431	-1.17142		XM_926626	ABHD2	0.020054	1.13236		NM_003559	PIP4K2B	0.0110888	1.1435		NM_032027	TM2D1	0.0358491	1.12665
NM_152436	GLIPR1L2	0.0247455	-1.14996		NM_021131	PTPA	0.0200677	-1.18698		NM_033363	MRPS12	0.0110902	-1.25379		XM_931112	TMEM273	0.0358517	-1.11895
NM_001001710	FAM166A	0.0247622	1.13618		NM_080386	TUBA3C/TUBA3D	0.0201275	-1.22672		NM_024507	KREMEN2	0.0111133	-1.17087		NM_001008747	CTAGE9 (includes others)	0.0358708	-1.09462
NM_173687	LINC02904	0.0248116	-1.10386		NM_012271	SETD2	0.0201565	1.12775		NM_018218	USP40	0.0111381	-1.14988		NM_014548	TMOD2	0.0359334	-1.09505
NM_015354	NUP188	0.0248521	-1.1164		NM_005961	MUC6	0.0201925	1.13557		XM_938420	PRAMEF17	0.0111475	1.11865		NM_181353	ID1	0.0359555	-1.10038
NM_000243	MEFV	0.0248942	-1.13023		NM_152377	C1orf87	0.0202234	1.08969		NM_198699	KRTAP10-12	0.0111573	-1.10623		NR_024063	ZSCAN12P1	0.0359648	1.10704
NM_001039765	EHMT1	0.0249006	1.12657		NM_001014432	AKT1	0.0203342	1.21015		NM_003236	TGFA	0.0111925	-1.14568		NM_199001	CYSRT1	0.0360542	-1.13007
BU517015	LOC101927421	0.0249155	1.11096		NM_183243	IMPDH1	0.0204117	-1.14185		NM_001204	BMPR2	0.0112368	1.39157		NM_017824	MARCHF5	0.036113	1.14628
NM_001042472	ABHD12	0.0249247	-1.12567		NM_182757	RNF144B	0.0204117	1.17569		NM_001005512	OR4A47	0.0112497	1.12257		NM_001077624	ZNF846	0.036168	1.11972
NM_014810	CEP350	0.0249805	1.19802		NM_016180	SLC45A2	0.0204754	-1.10068		NM_015714	G0S2	0.0112529	1.11162		NM_178040	ERC1	0.0362032	-1.0998
NM_001002925	OR5AP2	0.0250709	1.13833		NM_021203	SRPRB	0.0204876	-1.25419		NM_006541	GLRX3	0.0112852	1.20594		NM_000548	TSC2	0.0362611	-1.11656
NM_030613	ZFP2	0.0250779	1.28909		NM_207482	FSIP2	0.0205595	-1.08707		NM_001033566	RHOT1	0.0112955	1.27827		NM_000397	CYBB	0.0363367	1.12635
NM_001077706	ECT2L	0.0251059	-1.14059		NM_138350	THAP3	0.0205689	1.09935		NM_138353	DCAF15	0.0113027	1.13416		NM_016078	TVP23B	0.0363967	-1.10212
NM_002041	GABPB1	0.0251556	-1.09396		NM_001036645	HHLA3	0.0205965	1.14855		NM_014018	MRPS28	0.0113069	1.19047		NM_014598	SOCS7	0.0364644	-1.16056
NM_001126049	KLLN	0.0252014	-1.4864		NM_001033567	RHOT1	0.0206598	-1.11683		NM_004595	SMS	0.0113679	1.24104		NM_148910	TIRAP	0.0365023	1.09384
NM_001037663	EEF1B2	0.0252289	1.34849		NM_032993	GAR1	0.0206793	-1.1179		NM_001007067	SDCBP	0.0113806	1.77396		NM_004694	SLC16A6	0.0365066	1.10771
NM_020457	THAP11	0.0252729	1.15128		NM_003995	NPR2	0.0207008	-1.13388		NR_031608	mir-663	0.0114255	-1.14705		NM_182743	TXNRD1	0.0365136	-1.15593
NM_058192	RPUSD1	0.025273	-1.12171		NM_001011671	CHCHD7	0.0207162	1.12313		NM_016631	PAXBP1	0.0114357	-1.13297		NM_018138	TBCCD1	0.0365539	1.12088
NM_182483	NSFL1C	0.0252849	-1.11556		NM_138733	PGK2	0.0207509	-1.09765		NR_004386	RNU105B	0.0115032	-1.11281		NM_015676	TMEM251	0.0365544	-1.20897
NM_003583	DYRK2	0.0253336	-1.10825		NM_024787	RNF122	0.0208125	1.11913		XR_017695	PER2	0.0115068	-1.15852		NM_005805	PSMD14	0.0365731	-1.14663
NM_015607	CHTOP	0.025348	1.21934		NM_030963	RNF146	0.0208347	-1.15167		NM_153631	HOXA3	0.0115217	-1.1164		NM_001100164	PHACTR2	0.0366602	1.11728
NM_005336	HDLBP	0.025433	-1.12257		NM_032446	MEGF10	0.0208471	-1.14643		NM_031864	PCDHA12	0.0115565	-1.1661		NM_024620	ZNF329	0.0366721	-1.13171
NM_014578	RHOD	0.0254999	-1.10269		NM_003069	SMARCA1	0.0209339	-1.21198		NM_012431	SEMA3E	0.0115745	1.82792		NM_004420	DUSP8	0.0367539	1.19521
NM_014064	NTMT1	0.0255033	-1.14152		NM_025061	LRRC8E	0.0209521	-1.08715		NM_199320	JADE1	0.0116071	-1.19998		NM_001080545	PPP1R1C	0.0368057	-1.15673
NM_016145	WDR83OS	0.0255049	-1.24203		NM_152328	ADSS1	0.0209637	1.13948		NM_032588	TRIM63	0.0116094	1.41648		NM_005982	SIX1	0.0368402	1.10987
NR_030299	mir-573	0.0255441	-1.11747		NM_152546	SRFBP1	0.0209825	-1.15426		NM_001014283	DCUN1D2	0.0116187	-1.16573		NM_012401	PLXNB2	0.0368423	1.12149
NM_004630	SF1	0.0255571	-1.15786		NM_018464	CISD1	0.0209894	-1.3045		NM_198256	E2F6	0.0116589	-1.17901		XR_040376	HNRNPKP3	0.0368697	1.11629
NM_152550	SH3RF2	0.0255807	-1.14923		NR_031733	mir-1912	0.0209895	-1.09699		NM_001002254	AWAT2	0.0116794	1.11909		NR_031710	MIR1321	0.0368919	1.0783
NR_029672	mir-128	0.0255981	-1.10416		NM_001057	TACR2	0.0210323	1.12486		NM_018348	CMTR2	0.0116862	1.15282		NM_001013627	NHSL2	0.0369842	1.11347
NM_032863	FRAS1	0.0256247	1.10896		XR_040804	NRAD1	0.0210486	1.10895		NM_145331	MAP3K7	0.0117235	1.2804		NM_052882	ZIM3	0.0370239	1.09931
NM_001048223	DBNDD2	0.0256626	1.13634		NM_006677	USP19	0.0210637	-1.11208		NM_181354	OXR1	0.0117258	1.36926		NM_182470	PKM	0.0370368	-1.15037
NM_004970	IGFALS	0.0256675	-1.13788		NM_001042586	CD1E	0.0210655	-1.13286		NM_203351	MAP3K3	0.0117331	1.19855		NM_022782	MPHOSPH9	0.037058	-1.12144
NM_013243	SCG3	0.0256699	-1.18491		NM_021727	FADS3	0.0210713	-1.11039		NM_014644	PDE4DIP	0.0117463	1.13664		NM_153687	IKBIP	0.0371884	-1.12671
NM_023073	CPLANE1	0.0257035	-1.09679		NM_001475	GAGE5	0.0210732	1.12202		NM_152990	PXT1	0.0117548	-1.12195		NM_001037639	PARL	0.0372181	1.10144
NM_001002292	WLS	0.0257101	1.19743		NM_024620	ZNF329	0.0211295	-1.1457		NM_001037763	COL28A1	0.0117573	1.11203		NM_001001664	SPOPL	0.0372589	-1.13673
NM_019036	HMGCLL1	0.0257667	-1.11969		NM_145034	TOR1AIP2	0.02118	1.11472		NM_001037160	CYS1	0.0117915	-1.1358		NM_001042371	PGP	0.037285	-1.11252
NM_178545	TMEM52	0.0257711	-1.20661		NM_001004717	OR4L1	0.0211852	1.13921		NM_152905	NEDD1	0.0117988	1.16799		NM_032132	HORMAD1	0.0373369	-1.09904
NM_024707	GEMIN7	0.025895	-1.14032		NM_001951	E2F5	0.0211948	1.16669		XM_940541	NBPF22P	0.0118903	-1.1358		NM_007115	TNFAIP6	0.0373449	1.24945
NM_173545	APLF	0.025923	-1.12884		NM_014941	MORC2	0.0212045	-1.14364		NM_032334	UTP23	0.0118907	-1.15928		NM_003524	H2BC9	0.0373555	1.0921
NM_005443	PAPSS1	0.025932	-1.23548		NM_005590	MRE11	0.0212097	-1.11574		NM_001025108	AFF3	0.0119278	1.45102		XM_945619	SPG21	0.0373921	-1.0957
NM_006308	HSPB3	0.0259905	1.13912		NM_006449	CDC42EP3	0.0212253	-1.11379		NM_005311	GRB10	0.0119577	1.1909		NM_003445	ZNF155	0.0374689	-1.09512
NM_004541	NDUFA1	0.0260197	-1.13711		NR_002959	SNORA18	0.0212319	-1.13975		NM_024583	SCRN3	0.0119699	1.13971		NM_032377	ELOF1	0.0374791	-1.11759
NM_173352	KRT78	0.0260491	-1.1017		BM992118	RERE-AS1	0.0212477	-1.12241		NM_153050	MTMR3	0.0120462	1.14026		NR_003265	SDHAP2	0.0376408	-1.2016
NM_003034	ST8SIA1	0.0261278	1.11703		NM_001007188	DEPDC5	0.0212649	-1.11563		NM_032811	TBRG1	0.0120793	1.11408		NM_001031749	LYPD5	0.0377221	1.0981
NM_015911	ZNF691	0.0262126	1.18972		NM_213601	TMED8	0.021317	1.10509		NM_001037164	ARL4A	0.0120878	-1.17435		NM_130469	JDP2	0.0377575	1.18194
NM_003870	IQGAP1	0.0262136	1.13113		NM_006915	RP2	0.0213714	-1.16825		NM_002589	PCDH7	0.0120972	1.20046		NM_001005619	ITGB4	0.0379117	-1.1249
NM_001018677	FNTA	0.0262337	1.21564		NM_023940	RASL11B	0.0213895	-1.23099		NM_175734	SPEM2	0.0121042	1.13653		AK026751	LINC02555	0.0379196	1.11141
NM_002601	PDE6D	0.0262636	-1.11015		NM_198195	UBA3	0.0214034	-1.16876		NM_001033025	EXTL2	0.012112	1.24706		NM_022977	ACSL4	0.0379281	1.10751
NM_181553	CMTM3	0.0262794	-1.23506		XM_934665	LGALS9C	0.0214348	-1.1149		NM_001037131	AGAP1	0.0121189	-1.112		NM_002844	PTPRK	0.0379531	-1.12049
NM_001013649	C2orf68	0.0263539	1.14358		NM_020810	TRMT5	0.0214452	1.11207		NM_015419	MXRA5	0.0121263	2.63855		NM_024018	BTN2A3P	0.0379558	-1.13318
NM_004130	GYG1	0.0263543	1.14481		NM_176891	IFNE	0.0215374	-1.10407		NM_001009937	SLC25A26	0.0122163	-1.13758		XM_942137	FAM183A	0.0381208	1.09812
XR_040466	PDPR2P	0.0263668	1.12347		NM_006176	NRGN	0.0215451	1.11493		NM_201628	KAZN	0.0122506	-1.12778		BX114021	MAFA-AS1	0.0381473	-1.09258
NR_001525	TTTY4	0.0263782	-1.1141		NM_013435	RAX	0.0215531	-1.10806		NM_033504	TMEM54	0.0122678	-1.14729		NM_000069	CACNA1S	0.0382315	1.13208
NR_024129	LINC00092	0.0263958	-1.21205		NM_001080545	PPP1R1C	0.0216336	-1.11755		NM_014723	SNPH	0.0122817	1.12261		BX100504	USP15	0.0383226	1.18146
NM_152310	ELOVL3	0.0264573	1.13132		NR_031579	MIR2113	0.0216349	-1.11905		NM_199344	SFT2D2	0.0122823	-1.1313		NM_002439	MSH3	0.0383807	1.13312
NM_152448	TERB2	0.0264638	-1.13761		NM_018233	OGFOD1	0.0216379	1.10265		NR_002766	MEG3	0.0122855	1.30666		NM_198535	ZNF699	0.0384613	-1.10395
NM_012192	TIMM10B	0.0264641	1.31135		NM_002564	P2RY2	0.0216566	-1.5669		NM_001040454	SLC26A6	0.0122886	1.14592		XM_945150	GLYCAM1	0.0385617	1.0957
NM_001080393	GXYLT2	0.0264664	1.1199		NM_001001485	ATP2C1	0.021675	-1.17116		NM_007150	ZNF185	0.012337	-1.12852		NM_006809	TOMM34	0.0386081	-1.19177
NM_004736	XPR1	0.026503	-1.11666		NM_001012506	CCDC66	0.0216981	-1.24819		NM_001080433	CCDC85A	0.0123442	1.23795		NM_004997	MYBPH	0.0386621	1.70341
XM_931112	TMEM273	0.0265366	1.13379		NM_005174	ATP5F1C	0.0217025	-1.2933		NM_006537	USP3	0.01238	-1.15308		NM_015264	KIAA0930	0.0386806	-1.12904
NM_006819	STIP1	0.0265514	-1.24111		NM_022737	PLPPR2	0.0217052	-1.12034		NM_001080546	TMEM218	0.0124281	-1.13939		NM_152419	HGSNAT	0.0387009	1.1123
NM_005725	TSPAN2	0.0265731	1.2431		NM_001001520	HDGFL2	0.0217396	-1.09884		XM_934955	ARID1B	0.0124354	-1.15086		NM_052927	PWWP2A	0.0387088	-1.10633
NM_003704	FAM193A	0.0265796	-1.22268		NM_207629	ABCG1	0.0218133	-1.15126		NM_014450	SIT1	0.0124567	-1.2566		XM_001131914	LOC729966	0.0387761	-1.08878
NM_000084	CLCN5	0.0266284	-1.22027		NM_000426	LAMA2	0.0218417	-1.17379		NM_001570	IRAK2	0.0124596	1.27306		NM_198088	ZNF200	0.0387878	1.11977
NM_205853	MUSTN1	0.0266607	-1.18827		NM_000223	KRT12	0.0218556	-1.10332		NM_015026	MON2	0.0124626	-1.12925		NM_020474	GALNT1	0.0388024	1.10487
NM_024866	ADM2	0.0267137	-1.20371		NM_080417	SEPTIN4	0.0218618	1.13106		NM_004138	KRT33A	0.012477	-1.11514		NM_005174	ATP5F1C	0.0388265	-1.2633
NM_006197	PCM1	0.0267821	1.16298		NM_018084	CCDC88A	0.0219307	-1.18159		NM_001039083	ARL17A/ARL17B	0.0124931	-1.14365		NM_019053	EXOC6	0.0388564	-1.12258
NM_016631	PAXBP1	0.0268062	-1.11404		NM_012269	HYAL4	0.0219511	1.12938		NM_001002848	LY6G5C	0.0124979	-1.14113		NM_022918	TMEM135	0.0388572	1.25341
NM_171825	CAMK2A	0.026861	-1.17982		NM_003703	NOP14	0.0219868	1.16483		NM_006542	RAB4A	0.0125251	1.18205		NM_012240	SIRT4	0.0389068	-1.29016
BX337332	LOC100240735	0.0268919	1.12282		NM_016116	ASB4	0.0219999	1.10917		NM_005988	SPRR2A	0.0125695	1.12418		NM_014469	RBMXL2	0.0389404	1.10913
NM_176883	TAS2R41	0.0268964	-1.11237		NM_024091	FASTKD3	0.0220071	1.08934		NM_024622	FASTKD1	0.0125943	1.18179		NM_032885	ATG4D	0.0390457	-1.1408
NM_015134	MPRIP	0.026936	-1.20287		NM_023932	DLK2	0.0220421	-1.13339		NM_005587	MEF2A	0.0125991	1.20151		NM_001012426	FOXP4	0.0390692	-1.12671
NM_024643	ZC2HC1C	0.0270207	1.11434		NM_001009608	SLX4IP	0.0220571	1.14571		NM_001007033	CLEC6A	0.0126023	-1.13087		NM_015157	PHLDB1	0.0391448	1.26883
NR_001587	AURKAP1	0.0270957	-1.10752		AK094576	LOC100996549	0.022064	1.16132		NM_022977	ACSL4	0.0126144	-1.13237		NM_024098	CCDC86	0.0391454	1.11233
NM_203288	RP9	0.0271885	-1.13951		NM_002292	LAMB2	0.0220867	-1.15379		NM_138445	GPR146	0.0126266	-1.28278		NM_001681	ATP2A2	0.0391506	-1.35661
NM_005367	MAGEA2/MAGEA2B	0.0272615	1.23197		NM_018214	LRRC1	0.0220972	1.10922		NM_003240	LEFTY2	0.0126402	-1.17515		NM_017563	IL17RD	0.0391513	-1.0983
NM_001004416	UMODL1	0.0272768	1.11333		NM_001040202	PAQR3	0.0221081	-1.19154		NM_001013840	TCTN3	0.0127088	1.21215		XM_001716248	ARRDC3-AS1	0.0391731	1.10513
NM_001013635	CCDC184	0.0272867	-1.13313		NM_025002	LINC00574	0.02216	1.11829		NM_181353	ID1	0.0127187	-1.13507		NM_001099660	LRRN3	0.0393222	1.08809
NM_012161	FBXL5	0.0273201	1.13712		NM_014030	GIT1	0.0221625	-1.13733		NM_024787	RNF122	0.0127348	-1.13495		AA972207	LINC01846	0.0394376	1.11353
NM_205855	FAM180A	0.0273282	1.09124		NM_005433	YES1	0.0221634	1.12919		NM_174917	ACSF3	0.0127407	-1.12968		NM_000912	OPRK1	0.0395025	1.11791
NM_017805	RASIP1	0.0273297	1.1264		NM_030650	LNPK	0.0221698	1.17514		NM_182571	SSC5D	0.0127987	1.52583		DA735051	LRRC40	0.0396207	-1.14258
NM_015286	SYNM	0.0273531	1.16047		NM_001018053	PFKFB2	0.0221947	1.15178		XM_945467	HSPA12A	0.0128041	-1.14173		NM_014030	GIT1	0.0396854	-1.12317
NM_007284	TWF2	0.0273604	-1.23925		NM_024513	FYCO1	0.0222583	1.11922		NM_001007267	PLA2R1	0.0128077	1.1751		NM_173459	IL1RL1	0.0397227	1.09049
NM_001080433	CCDC85A	0.0275048	1.20887		NM_012409	PRND	0.0222727	-1.11241		NM_153026	PRICKLE1	0.0128375	1.33124		NM_153184	CADM2	0.0397821	-1.15251
NM_003470	USP7	0.0275123	-1.2065		NM_014487	ZNF330	0.0222963	-1.10817		NM_012430	SEC22A	0.0128794	1.19416		XR_042176	MIR17HG	0.039973	1.1125
NM_025211	GKAP1	0.0275379	1.16243		NM_006337	MCRS1	0.0223132	1.32147		NM_006511	RSC1A1	0.0129111	1.21139		NM_001012419	ANKRD20A4P (includes others)	0.0399829	1.08817
XM_001714163	LINC02593	0.027594	-1.14492		NM_015885	PCF11	0.0223622	1.11212		NM_138571	HINT3	0.0129885	1.17008		NM_022756	MEAF6	0.0400882	1.1035
AL117506	LINC02152	0.0276071	1.10051		NM_018299	UBE2W	0.0224001	1.11065		NM_007111	TFDP1	0.0130275	1.23169		NM_003048	SLC9A2	0.0401184	1.12807
NM_001039876	SYNE4	0.0276456	1.10894		NM_018159	NUDT11	0.0224073	-1.09784		NM_206821	MYBPC1	0.0130673	1.19209		NM_153812	PHF13	0.0401764	1.10947
NM_032378	EEF1D	0.0276508	-1.36385		NR_029885	mir-340	0.0224233	-1.10581		NM_020200	PRTFDC1	0.0130785	1.17131		NM_000648	CCR2	0.0401929	1.11769
NM_138409	MRAP2	0.0277229	-1.19429		NM_145246	FRA10AC1	0.0224242	-1.08958		NM_207495	LINC01011	0.0130802	-1.13166		XM_001127817	SMIM10L2A	0.0403064	-1.10432
NR_001457	SNORD38B	0.027763	-1.10645		NM_020318	PAPPA2	0.0224958	1.11637		NM_182646	CPEB2	0.013093	1.20083		NM_207444	LINC02694	0.0403178	-1.09904
NM_031944	MIXL1	0.0277905	1.10707		NM_032623	MGARP	0.0224972	1.12017		NM_002794	PSMB2	0.0130967	-1.37995		NM_198195	UBA3	0.0403233	-1.14998
NM_002919	RFX3	0.0278288	-1.13695		NM_014732	KIAA0513	0.0225095	1.1254		XM_938458	ABI2	0.0131322	1.15584		NM_021965	PGM5	0.0403381	1.10408
NM_020786	PDP2	0.0279413	-1.11879		NM_052904	KLHL32	0.0225252	1.12956		NM_000255	MMUT	0.0131779	-1.13544		XM_001128758	C16orf54	0.0403696	-1.09831
NM_004100	EYA4	0.0280165	-1.09541		NM_130853	PTPRS	0.022533	-1.12397		NM_002611	PDK2	0.0131909	-1.15629		NM_001099338	NUTM2A/NUTM2B	0.040389	1.11524
NM_015898	ZBTB7A	0.0281233	1.12396		NM_006830	UQCR11	0.0226053	1.12155		NM_013995	LAMP2	0.0132181	1.37167		NM_018417	ADCY10	0.0404429	-1.11803
NM_004435	ENDOG	0.0281431	-1.15697		NM_001099270	ZBTB34	0.0226634	1.18201		NM_018063	HELLS	0.0132339	-1.13043		NM_018994	FBXO42	0.0404447	1.16097
NM_148976	PSMA1	0.0281468	1.10896		NM_144671	PHETA1	0.0226851	1.16145		NM_003862	FGF18	0.0132369	-1.17088		NM_032117	MND1	0.0404827	-1.15078
NM_001107	ACYP1	0.0281765	1.18262		NM_173595	ANKRD52	0.0227316	-1.12741		NM_024969	CSRNP3	0.0132417	-1.21253		NM_139013	MAPK14	0.0405172	1.10582
NM_001004316	LEKR1	0.0281894	-1.12408		AV681673	LOC100288798	0.0227544	1.09678		NM_017907	LAMTOR1	0.0132454	-1.25198		XM_943434	UGT2B7	0.0405195	1.09272
NM_181515	MRPL21	0.0282365	1.14448		NM_016396	CTDSPL2	0.0227634	-1.1138		NM_001007537	C1QTNF9B	0.0132487	-1.12029		NM_001017398	TRIM36	0.0406416	1.12313
NM_001005850	ZNF835	0.0282449	1.10585		NM_005031	FXYD1	0.0227659	1.20269		XM_936449	P2RX2	0.013251	1.12442		NM_175873	SOWAHA	0.0409183	1.11401
NM_013351	TBX21	0.0283549	-1.11095		NM_153264	COL6A5	0.0227788	1.09571		NM_199071	C21orf58	0.0132529	-1.1151		NM_152377	C1orf87	0.0409353	1.07785
NM_012364	OR1Q1	0.0283814	1.10472		NM_015361	R3HDM1	0.0228797	-1.13843		NM_006904	PRKDC	0.0132632	1.15687		NM_018168	CCDC198	0.0410571	1.10784
NM_000817	GAD1	0.0284342	-1.10989		NM_001001957	OR2W3	0.022897	1.13596		NM_004384	CSNK1G3	0.013272	-1.13508		NM_024793	CLUAP1	0.0411142	1.16453
NM_020964	EPG5	0.0284429	1.14962		NM_001040619	ATF3	0.0229635	1.73056		NM_012082	ZFPM2	0.0132779	1.34446		NM_001080496	RGP1	0.0411596	-1.10515
XM_939319	R3HCC1	0.0284911	-1.14424		NR_001280	PCDHB17P	0.0229767	-1.11741		NM_001003894	CDY1 (includes others)	0.0133	-1.12271		NM_002479	MYOG	0.0412204	1.13783
NM_030925	CAB39L	0.028536	1.19682		NM_194291	TMEM65	0.0230002	-1.12702		NM_182709	KAT5	0.0133083	-1.11799		NM_002141	HOXA4	0.0412464	-1.0977
NM_018264	TYW1	0.0285379	-1.17271		NR_002169	OR1F2P	0.0230229	1.19905		NM_138455	CTHRC1	0.0133117	1.89292		NM_138294	PATE1	0.0412865	-1.13648
NM_003367	USF2	0.0285969	-1.1153		NM_022491	SUDS3	0.0230321	-1.18755		NM_174901	FAM9C	0.0133289	1.1359		NM_006651	CPLX1	0.0412896	1.14759
AK026751	LINC02555	0.0285982	-1.12338		NM_001033925	TIAL1	0.0230341	-1.26008		NM_181619	KRTAP21-1	0.01338	-1.1216		NR_024120	DBIL5P	0.0413188	-1.15684
NM_001083112	GPD2	0.02861	1.16267		NM_080701	TREX2	0.0230774	-1.11985		NM_014735	JADE3	0.0133975	-1.12561		NM_001018054	LRP8	0.0414	1.08048
NM_015929	LIPT1	0.028632	1.14032		NM_001466	FZD2	0.0231111	-1.10317		NM_207412	C8orf86	0.0134236	-1.12069		NM_173687	LINC02904	0.0414099	1.08978
XM_001723781	FAM25A (includes others)	0.0286596	-1.10644		NM_052907	TMEM132B	0.0231151	1.08219		NM_001370	DNAH6	0.0134501	1.12871		NM_017569	SUPT20H	0.0414326	-1.0995
NM_002438	MRC1	0.0286872	1.11656		NM_030647	KDM7A	0.02323	1.15511		NM_016129	COPS4	0.0134785	1.12853		NM_004029	IRF7	0.0414914	-1.08603
NM_139208	MASP2	0.0287437	1.15725		NM_080552	SLC32A1	0.0232316	1.11216		NM_000321	RB1	0.0134938	1.1888		NM_001006117	RBMY1A1 (includes others)	0.0414959	1.12408
NR_002781	TSPY26P	0.0288274	-1.10137		BG722423	DPP10-AS3	0.0232335	-1.12566		NM_181790	GPR142	0.0135237	-1.15707		NM_020984	CHAT	0.0415314	-1.09532
NM_001094	ASIC2	0.0288328	1.11765		NM_000903	NQO1	0.0232783	-1.10797		AK123157	KCNC1	0.0135251	-1.1347		NM_006147	IRF6	0.0415634	-1.1155
NM_175064	SPDYE1	0.0288588	1.10038		NM_005087	FXR1	0.0233205	1.12586		NM_004708	PDCD5	0.0135495	1.13744		NM_030956	TLR10	0.0416219	-1.09727
NM_134445	CD99L2	0.0288645	1.1377		NR_003545	TRAPPC13	0.0233354	-1.11981		NM_005962	MXI1	0.0135559	1.15607		NM_005480	TROAP	0.0416625	-1.0978
NM_005744	ARIH1	0.0288666	1.16938		NM_007136	ZNF80	0.0234109	1.12856		NM_000698	ALOX5	0.0135626	-1.12452		NM_003034	ST8SIA1	0.0416774	-1.10046
NM_013431	KLRC4	0.0289042	-1.10266		NM_001007267	PLA2R1	0.0234153	1.15344		NM_145813	AIFM1	0.0135941	-1.26565		AK095804	ITSN1	0.0416888	1.12872
XM_001720320	EFCAB8	0.0289067	1.09085		NR_029865	mir-290	0.02344	1.10517		NM_152278	TCEAL7	0.0136253	1.2464		NM_005680	TAF1B	0.0417035	-1.11713
NM_012083	FRAT2	0.0289814	-1.1182		NM_019018	OTULINL	0.023468	1.1644		NM_003607	CDC42BPA	0.0136459	-1.14967		NM_148177	FBXO32	0.0418848	-1.2461
NM_001105520	C17orf100	0.0290194	-1.10572		NM_182917	EIF4G1	0.0235068	1.10543		NR_002197	RBMXP3	0.013649	1.17081		NM_000405	GM2A	0.041908	1.10004
BX088800	LINC01256	0.0290604	-1.08351		NM_001081551	DEFB103A/DEFB103B	0.0235321	1.12319		NM_001005158	SFMBT1	0.0136553	1.18042		NM_001001851	ITIH5	0.0419803	1.08159
XR_017754	LOC642846	0.0290853	-1.10391		NM_032864	PRPF38A	0.023554	-1.1475		NM_134441	RLN2	0.0136843	-1.11695		NM_017588	WDR5	0.0420233	-1.10676
NM_032782	HAVCR2	0.0291061	-1.11396		XR_000279	RNF126P1	0.023566	1.12846		NM_001085476	FOXD4L3/FOXD4L6	0.0137001	1.11124		NM_052857	ZNF830	0.0420362	-1.10656
NM_153188	TNPO1	0.0291185	1.12562		NR_002563	SNORD27	0.0235698	1.12123		NM_012474	UCK2	0.0137471	1.19041		NM_022912	REEP1	0.0421678	-1.09892
XM_001134320	C16orf92	0.0291366	-1.2979		NM_014570	ARFGAP3	0.0235872	1.10909		NM_033111	N4BP2L2	0.0137591	1.16921		NM_000946	PRIM1	0.0421858	-1.20639
NM_153603	COG7	0.029194	1.13859		NM_007361	NID2	0.0236043	-1.25397		XM_939163	STMND1	0.0137677	-1.15456		NM_001135789	PPIAL4G (includes others)	0.0422632	-1.09901
NM_001025161	CYP2D6	0.0291968	1.10606		NM_000156	GAMT	0.0236233	1.36453		NM_130785	TPTE2	0.0137999	-1.14071		BX442635	SRCIN1	0.0423841	-1.12165
NM_032821	HYDIN	0.0292598	-1.15751		NM_013423	ARHGAP6	0.0236363	1.11136		NM_001856	COL16A1	0.0138172	1.75182		NM_001003696	ATP5PF	0.0424175	-1.2279
XM_946200	LAD1	0.0292624	1.12178		NM_000428	LTBP2	0.0236422	-1.19479		NM_001002292	WLS	0.0138315	1.21849		NM_172314	IL25	0.0425011	-1.0988
NM_152597	FSIP1	0.0292692	-1.147		NM_018264	TYW1	0.0236841	1.18486		NM_153191	SLC22A2	0.0138332	-1.15165		NM_182756	SPDYA	0.0425244	-1.09693
NM_032714	INF2	0.0294052	-1.09563		NM_014332	SMPX	0.0236879	-1.12767		NM_003486	SLC7A5	0.0138453	-1.26951		NR_002728	KCNQ1OT1	0.0425258	-1.10109
XM_936242	VAC14	0.0294415	-1.12077		NR_003136	FBXO22	0.0237467	-1.10793		NM_001004702	OR4C3	0.013864	-1.13653		NM_015698	GPKOW	0.042581	-1.11783
XM_373461	PCDH15	0.0294938	-1.15248		BU166084	TUBGCP2	0.0237786	1.14486		NM_001083112	GPD2	0.0138771	1.18345		NM_152544	TRMT44	0.042773	1.09063
NM_017791	FLVCR2	0.0294955	1.15159		NM_152686	DNAJC18	0.0238299	1.09944		NM_052812	TRIM15	0.0139464	-1.11784		NM_000097	CPOX	0.0427772	1.09125
NM_003859	DPM1	0.0295477	1.42474		BC071820	TDRG1	0.0238419	-1.13274		XM_001722559	GPR158-AS1	0.0139809	-1.17798		NM_003849	SUCLG1	0.0428302	-1.2409
NM_003736	PCDHGB4	0.0295678	-1.12076		NM_001145641	SRRM5	0.02385	-1.11822		XM_001130818	FAM238B	0.0139813	1.10673		NM_003509	H2AC13	0.0428313	1.092
NR_029516	mir-101	0.0295693	-1.0945		NM_018293	ZNF654	0.0239476	-1.11316		XR_015855	LINC00691	0.0140422	-1.15657		XM_001132404	AHNAK2	0.0428353	1.09146
NM_017552	ATAD2B	0.0295931	1.16738		NM_001012425	C1orf146	0.0240114	1.08547		NM_002018	FLII	0.0140763	-1.17861		NM_006259	PRKG2	0.0428713	1.07867
NM_001089584	C5orf49	0.0296017	-1.0963		NM_000648	CCR2	0.0240613	1.13129		NM_002146	HOXB3	0.0140785	-1.17383		NM_014317	PDSS1	0.0429362	-1.1276
NM_021013	KRT34	0.0296509	1.1016		NM_000328	RPGR	0.0241228	-1.11144		NM_004627	GET1	0.0140821	-1.16427		NM_015161	ARL6IP1	0.0430782	1.0874
NM_001039938	INTS6	0.0297043	-1.14419		NR_003558	WBP11P1	0.0241311	1.12927		NM_004609	TCF15	0.014097	-1.11029		NM_015154	MESD	0.0431355	-1.12799
NM_144732	HNRNPUL1	0.0297406	-1.15331		NM_004752	GCM2	0.0241556	1.13031		NM_022913	GPBP1	0.014134	1.26739		NM_015469	NIPSNAP3A	0.04325	1.10207
NM_152336	AGBL1	0.0297409	-1.11273		NM_014404	CACNG5	0.0241674	1.10304		NM_173593	B4GALNT3	0.0141474	1.14867		NR_030370	mir-640	0.0433452	1.09971
NM_033057	OR2B2	0.0297574	1.12975		NM_001282	AP2B1	0.0243517	1.18023		NM_006036	PREPL	0.014149	1.36812		NM_018018	SLC38A4	0.0433628	-1.11407
NM_007275	TUSC2	0.0297661	-1.11021		NM_003720	PSMG1	0.0243566	1.11395		NM_201631	TGM5	0.0141675	-1.13075		NM_138499	PWWP2B	0.0434451	1.10386
NM_004455	EXTL1	0.0297808	-1.12902		NM_015335	MED13L	0.0243642	-1.12457		NM_000947	PRIM2	0.0141822	-1.32115		NM_033387	FAM78A	0.0434548	-1.15751
NM_001040192	DNAJC28	0.0298006	-1.1315		NM_203504	G3BP2	0.024378	1.11873		NM_198965	PTHLH	0.0142234	-1.14897		NM_001009941	ANKRD16	0.0434739	-1.11976
NR_003059	SNORD71	0.0298521	1.09236		NM_080606	BHLHE23	0.0244155	1.10998		NM_152858	WTAP	0.0142235	1.23029		NM_016070	MRPS23	0.0435218	1.08934
NM_152461	ERN1	0.029853	1.14586		NM_005834	TIMM17B	0.0244412	1.19217		NM_012143	TFIP11	0.0142238	1.24876		NM_024013	IFNA1/IFNA13	0.0435974	1.08624
NM_015602	TOR1AIP1	0.0299415	1.12164		NM_020792	NCEH1	0.0244466	1.10094		NM_001001664	SPOPL	0.0142517	1.15881		XM_376444	C5orf47	0.0437212	-1.09942
NR_001284	TNXA	0.0299682	1.15197		NM_015042	ZNF609	0.0244585	-1.11445		NM_014898	ZFP30	0.0143094	1.12695		NR_028084	FAM41AY2	0.0437705	1.07746
NM_000451	SHOX	0.0300248	1.10486		NM_138392	SHKBP1	0.0244589	1.17992		NM_014299	BRD4	0.0143253	-1.16093		NM_174943	C14orf178	0.0437715	-1.10781
NM_001954	DDR1	0.0300277	1.11607		NM_182575	IZUMO1	0.0244644	1.10057		NM_001024401	SBK1	0.0143315	-1.17855		NM_004849	ATG5	0.0439358	1.08449
NM_032858	MAEL	0.0300697	-1.11939		NM_032718	MFSD9	0.0244658	-1.10144		NM_001033925	TIAL1	0.0143454	1.30497		NM_016014	ABHD17B	0.0439821	-1.10656
NM_152278	TCEAL7	0.030139	1.10155		AW205453	FOXP1	0.0244661	1.11703		NM_016400	HYPK	0.014347	-1.10167		NM_134269	SMTN	0.0439913	-1.10841
NM_003418	CNBP	0.0301419	1.17556		NM_032673	PCGF1	0.0244864	-1.16314		NM_024947	PHC3	0.0143727	-1.14921		NM_174947	MIR7-3HG	0.0439915	-1.1125
NM_001011663	PCGF6	0.0301535	1.10334		NM_006573	TNFSF13B	0.0245113	1.14375		NM_013435	RAX	0.0143983	1.12248		NM_032405	TMPRSS3	0.0440264	1.10611
NM_015069	ZNF423	0.0301867	1.10321		NR_031671	mir-1267	0.0245207	1.14809		NM_178181	CDCP1	0.0144017	-1.13008		NM_000758	CSF2	0.0440273	-1.07536
NM_019891	ERO1B	0.030195	-1.15037		NR_002993	SNORA35	0.024554	1.10064		NM_173667	C5orf64	0.0144056	1.13583		NM_001077242	DEPDC7	0.044032	1.08277
NM_033390	ZC3H12C	0.0302196	1.10589		NM_000290	PGAM2	0.0245795	1.1513		NM_130469	JDP2	0.0144364	-1.21779		NM_005648	ELOC	0.0440689	-1.10716
NM_033378	CGB1/CGB2	0.0302232	1.13211		NM_015257	NEMP1	0.0246013	-1.16495		NM_032353	VPS25	0.0144673	1.13077		NM_003489	NRIP1	0.0440734	-1.1432
NM_025214	CCDC68	0.0302553	-1.10518		NM_001099222	IFT74	0.024613	-1.16512		NM_153184	CADM2	0.0144756	1.20191		XM_928675	ASAH2B	0.0441502	-1.08794
NM_014176	UBE2T	0.0302655	1.1348		NM_003070	SMARCA2	0.0246388	-1.2801		NM_017581	CHRNA9	0.0144869	-1.12245		NM_032679	ZNF577	0.0442709	1.1162
NM_020407	RHBG	0.0302733	-1.10834		NM_138367	ZNF251	0.0246611	1.10659		XM_942007	GMNC	0.0145467	-1.10626		NM_199462	DSTYK	0.0442792	1.1191
NR_003500	RP9P	0.0302811	-1.12795		NM_173530	ZNF610	0.02476	1.1222		NM_198723	TCEA2	0.0145712	1.24731		NM_206876	PPP1CB	0.0443202	-1.12064
NM_000904	NQO2	0.0303239	-1.09805		NM_005880	DNAJA2	0.0247805	-1.18364		NM_001008658	TUBGCP6	0.0146274	-1.14268		NM_001107	ACYP1	0.0443425	1.11794
NM_003019	SFTPD	0.0303379	-1.12852		NM_001135580	C19orf71	0.0247938	-1.13169		NM_003112	SP4	0.0146527	1.20489		NM_022457	COP1	0.0444099	1.10899
NM_003535	H3C12	0.0303865	-1.09862		NM_004782	SNAP29	0.0248023	-1.10364		NM_007147	ZNF175	0.0146676	1.10683		NM_001005361	DNM2	0.0446045	-1.1214
XM_927137	CBLN3	0.030416	-1.16527		NM_018089	ANKZF1	0.0248119	-1.11534		NM_007041	ATE1	0.0147096	1.12461		NM_139239	NFKBID	0.0448512	-1.14325
NM_080701	TREX2	0.0304347	-1.1204		NM_172238	TFAP2D	0.0248701	1.09653		NM_001012970	C1orf100	0.014724	-1.1464		AI798899	LINC02264	0.0449102	1.13474
NM_005174	ATP5F1C	0.030444	1.29741		NM_001032297	ZNF658B	0.0249324	-1.11895		NM_007266	GPN1	0.0147537	-1.17654		NM_021930	RINT1	0.044938	-1.10761
NM_019901	ABCC1	0.030455	-1.10866		NM_019072	SGTB	0.024964	1.15255		XM_940537	FOXL2	0.0147686	-1.15784		NM_181791	GPR141	0.0449477	-1.08955
NM_012208	HARS2	0.0304639	1.15671		NM_052988	CDK10	0.0249985	1.10843		NM_013370	OSGIN1	0.0148116	1.12962		NM_018134	IQCC	0.044977	1.0827
NM_003363	USP4	0.0305011	1.12703		NM_006348	COG5	0.0249999	-1.14016		NM_145056	DACT3	0.0148129	1.28472		NM_000741	CHRM4	0.0450629	1.0847
NM_002396	ME2	0.0305892	1.29792		NM_182924	MICALL2	0.0250688	1.11595		NM_000228	LAMB3	0.014863	-1.1141		NR_002791	EMX2OS	0.0450722	1.12134
NM_002806	PSMC6	0.0305976	1.12915		NM_002108	HAL	0.0250926	1.11072		NM_014592	KCNIP1	0.0148738	1.12992		NM_004127	GPS1	0.0451793	1.10516
NM_020422	TMEM159	0.0306116	1.13698		NM_139320	CHRFAM7A	0.0251132	1.10395		NM_006617	NES	0.0148967	1.43089		NM_015597	GPSM1	0.0452053	-1.10032
NM_018653	GPRC5C	0.0306299	-1.19342		NM_016073	HDGFL3	0.025123	-1.11936		NM_004779	CNOT8	0.0149205	-1.12245		NM_001465	FYB1	0.0452271	1.11036
NM_001080534	UNC13C	0.0306627	-1.11678		NM_002842	PTPRH	0.0251571	1.12002		NM_018034	WDR70	0.0149563	1.1827		NM_003010	MAP2K4	0.0452693	-1.13679
NM_199073	NDUFAF3	0.0306722	-1.12139		NM_022760	PCED1A	0.0251645	-1.33974		NM_005688	ABCC5	0.014971	-1.28244		NM_001037293	PALM2AKAP2	0.0453221	1.12936
NM_001042353	FAM110A	0.0306958	1.10709		NM_006580	CLDN16	0.0251875	1.1286		XM_928212	LOC645177	0.0149712	-1.13934		NM_152703	SAMD9L	0.0453446	-1.08806
NM_002728	PRG2	0.030717	-1.09396		NM_032140	ENKD1	0.0251876	1.15575		AK093878	EBF2	0.0150652	1.20969		NM_000885	ITGA4	0.0454051	-1.10431
NM_013374	PDCD6IP	0.0307945	1.09837		NM_145295	ZNF627	0.0252035	-1.22231		NM_175573	ADRM1	0.0151001	-1.18582		NM_030905	OR2J2	0.0454177	1.08612
NM_002662	PLD1	0.0308018	-1.12302		NM_152381	XIRP2	0.0252293	-1.28732		NM_005766	FARP1	0.0151232	-1.13228		NM_006876	B4GAT1	0.0454203	1.21128
NR_029833	mir-30	0.0308038	1.10872		NM_016129	COPS4	0.0252514	-1.10872		NM_016024	RBMX2	0.0151249	1.12891		NM_020187	HMCES	0.0454457	1.11047
NM_025238	BTBD1	0.0308424	1.19777		NM_001548	IFIT1	0.0252702	1.1218		NM_006375	ENOX2	0.0151324	1.173		NM_170784	MKKS	0.0454981	-1.17954
NM_207327	CDPF1	0.0308604	-1.09875		NM_001040169	HTR4	0.0252955	1.09693		NM_052896	CSMD2	0.0151427	1.15919		XM_938130	PLET1	0.0455091	1.11611
NM_000788	DCK	0.0308868	1.10199		NM_006154	NEDD4	0.0253453	1.15632		NM_080832	PABPC5	0.0151577	-1.14183		NM_006210	PEG3	0.0455316	1.14674
NM_022374	ATL2	0.0309048	1.20369		NM_080632	UPF3B	0.0253577	-1.14097		XM_001715409	LOC100130370	0.0151661	-1.09808		NM_145270	PRR35	0.0455459	-1.09756
NM_001032377	SULT6B1	0.0309222	1.12166		NM_001005213	OR9G1	0.0253814	1.14907		NM_033225	CSMD1	0.0151714	-1.12654		NM_183238	ZNF605	0.0455497	-1.12183
XM_942124	RIMBP3 (includes others)	0.0309262	-1.17765		NM_004379	CREB1	0.0254807	1.11829		NM_138341	TMEM116	0.0151822	-1.20412		NM_005231	CTTN	0.0455578	1.10743
NM_002764	PRPS1	0.0309703	-1.13511		NM_152840	HPS4	0.0255008	1.16751		NM_207422	FLJ44635	0.0152257	1.15594		NM_015879	ST8SIA3	0.0455846	-1.10849
NM_178004	PRIMA1	0.0309994	1.11738		NM_001081675	KLHL38	0.025586	1.11919		NM_001004353	STPG3	0.0152572	-1.17851		XM_001125680	STYX	0.0456454	-1.15693
XM_946067	C17orf58	0.0311499	1.10542		NM_001040061	FOXL2NB	0.0256067	-1.10656		NM_015054	UHRF1BP1L	0.0152798	-1.1669		NM_016954	TBX22	0.0456629	1.13279
NM_012425	RSU1	0.0312757	-1.1072		NM_017447	C21orf91	0.0256167	1.11945		NM_173470	MMGT1	0.015304	1.14557		BE394732	LOC105371267	0.0456685	-1.09634
NM_017736	THUMPD1	0.0312885	-1.12425		NM_002082	GRK6	0.0256633	-1.12025		NM_001001659	OR2A14	0.0153467	-1.20481		NM_001007537	C1QTNF9B	0.0457175	-1.10714
BC038776	CTCF-DT	0.0312941	1.12637		NM_025244	TSGA10	0.0256881	1.12561		NM_173480	ZNF57	0.0153666	-1.11835		XM_927653	NKX2-4	0.045729	1.09438
NM_032968	PCDH11X	0.0314121	-1.122		NM_005581	BCAM	0.0257082	1.11658		NM_198700	CELF1	0.0153983	1.19911		NM_032828	ZNF417/ZNF587	0.0458248	-1.12349
NM_016632	ARL17A/ARL17B	0.0314537	-1.10288		NM_021640	MYG1	0.0257253	1.15034		NM_007042	RPP14	0.0153993	1.16055		NR_003506	PLGLA	0.0458949	1.10325
XM_001128828	ZNF736	0.0314808	1.09988		NM_016301	GPN3	0.0257275	1.09688		NM_015311	OBSL1	0.0154114	-1.1083		BG325888	PLEKHG4B	0.0459197	-1.09251
NM_014758	SNX19	0.0315732	-1.19538		NM_020905	RDH14	0.025736	-1.14755		NM_001017977	DCAF6	0.0154465	1.22248		NM_018200	HMG20A	0.0459243	-1.13272
NM_016115	ASB3/GPR75-ASB3	0.0315865	1.13016		NM_020979	SH2B2	0.025826	-1.12484		NM_014795	ZEB2	0.0154777	1.34007		NM_182922	HEATR3	0.0459953	-1.12861
XM_930401	TPTEP2	0.0315882	-1.09651		NM_024302	MMP28	0.0258462	1.11251		NM_017704	ANKRD49	0.0154928	1.33089		NM_003612	SEMA7A	0.0460195	-1.10423
NM_207174	ABCG1	0.0316128	1.12311		NM_001038640	GOLGA6A (includes others)	0.0259115	1.12952		NM_015274	MAN2B2	0.01551	1.16111		NM_145280	METTL21A	0.0460235	-1.10341
NM_006234	POLR2J	0.0316143	1.09126		NM_001012714	DIP2C-AS1	0.0259468	1.11095		NM_021963	NAP1L2	0.0155213	1.12207		NM_183357	ADCY5	0.046029	-1.08756
NM_003710	SPINT1	0.0316461	-1.12258		NM_153292	NOS2	0.0259794	1.09237		NM_017884	PINX1	0.0155412	-1.10905		NM_015198	COBL	0.0460458	1.22398
NM_078476	BTN2A1	0.0316969	-1.12389		NR_031755	mir-2278	0.0260049	-1.10705		NM_015878	AZIN1	0.0155474	1.14383		NM_015323	UFL1	0.0460511	1.0792
NM_032554	HCAR1	0.0317566	-1.10211		NM_012213	MLYCD	0.0260603	1.13174		NM_057178	RFFL	0.0155866	1.16011		NR_031608	mir-663	0.0460622	1.11093
NM_206840	NVL	0.0317859	-1.18965		NM_144729	DUSP10	0.0260995	1.18496		NM_020755	SERINC1	0.0155912	1.2056		NM_001012414	TRIM61	0.0461268	-1.08579
NM_001017436	CT45A1 (includes others)	0.0317862	-1.12446		NM_024610	HSPBAP1	0.0261286	-1.172		NM_005314	GRPR	0.0156078	-1.15061		NM_017623	CNNM3	0.0461595	-1.09515
NM_178493	NOTUM	0.0318694	-1.09107		NM_003704	FAM193A	0.0261753	-1.22332		NM_020157	OTOR	0.0156351	-1.11255		NM_152613	WBP2NL	0.0462607	-1.12833
NM_152794	HIF3A	0.0319043	-1.10689		NM_015061	KDM4C	0.0262504	-1.12065		NM_001080488	ONECUT3	0.0156671	1.12013		NM_006590	USP39	0.0463192	1.12519
NM_004635	MAPKAPK3	0.0319435	-1.13531		NM_006600	NUDC	0.026263	1.25698		XM_374012	LINC01120	0.0156679	1.11807		NM_014171	CRIPT	0.046343	1.17135
NM_024319	C1orf35	0.0321226	-1.15673		NM_001001336	CYB5R2	0.0262685	-1.09866		NM_001135649	FOXI3	0.0156999	-1.19744		NM_000926	PGR	0.0463921	1.08137
NM_133371	MYOZ3	0.0321544	-1.11023		NM_021905	GABBR1	0.0263168	-1.17856		NR_002224	ADAM6	0.0157319	-1.12559		NM_020247	COQ8A	0.0464021	-1.13761
NM_173611	FAM98B	0.0321805	1.11273		NM_016277	RAB23	0.02635	-1.13478		NM_002408	MGAT2	0.0157618	1.13443		NM_005312	RAPGEF1	0.0464513	-1.14275
NM_005076	CNTN2	0.0322031	1.10883		NM_001024613	FEZF1	0.0263572	1.09752		AK123745	GPATCH2	0.0157926	-1.12794		NM_002858	ABCD3	0.0464516	1.21291
NM_005276	GPD1	0.0322647	-1.22062		NM_015336	ZDHHC17	0.0263807	1.12055		NM_173075	APBB2	0.0158017	1.13533		NM_001100396	C2orf73	0.0464973	-1.09955
NM_182587	UNC80	0.0322896	1.1037		NM_007033	RER1	0.0263841	-1.18651		NM_000088	COL1A1	0.0158026	3.46134		NM_017725	GPATCH4	0.0466202	1.09771
NM_014346	TBC1D22A	0.0323119	1.10952		NM_181659	NCOA3	0.0264171	1.13864		NM_006806	BTG3	0.0158069	1.49303		NM_018393	TCP11L1	0.0466961	1.08689
NM_007318	PSEN1	0.0323278	1.12946		NM_001003684	UQCR10	0.0264337	1.17652		NM_015162	ACSBG1	0.0158147	-1.11147		NM_198182	GRHL1	0.0467287	-1.12426
NM_014962	BTBD3	0.0323402	1.13084		NM_153835	ADGRF3	0.0265103	1.14238		NM_001098199	GPR1	0.0158199	-1.13561		XM_001722715	AATBC	0.0467313	1.09634
NM_173825	RABL3	0.0325359	1.26486		NM_013269	CLEC2D	0.026538	1.13663		NM_014616	ATP11B	0.0158236	1.24701		NM_001001661	ZNF425	0.0467788	-1.10782
NM_138571	HINT3	0.0325372	1.14577		NM_006558	KHDRBS3	0.0265412	1.19598		NM_022361	POPDC3	0.0158397	-1.15822		NM_001008745	ATP6V0E2-AS1	0.0468103	-1.08097
NM_016078	TVP23B	0.0325683	-1.14693		NM_012426	SF3B3	0.0266299	-1.18279		NM_182625	GEN1	0.0158641	-1.17419		XM_944599	TGFBR3L	0.0468879	-1.13711
NM_001007176	PPDPFL	0.0326072	-1.10801		NM_031905	ARMC10	0.0267648	-1.21866		NM_018651	ZKSCAN7	0.0158818	1.10488		NM_006741	PPP1R1A	0.0469082	1.30394
NM_016232	IL1RL1	0.0326182	-1.15206		NM_006700	TRAFD1	0.0267921	-1.18076		NM_006635	ZNF460	0.0159116	-1.11845		NM_033362	MRPS12	0.0469097	-1.09595
NM_018309	TBC1D23	0.0326295	1.19019		NM_031275	TEX12	0.0268611	1.11595		NM_000337	SGCD	0.0159249	1.15569		NM_032349	NUDT16L1	0.0469585	-1.11988
NM_001362	DIO3	0.0326378	-1.11133		XM_001130428	USP17L29 (includes others)	0.0268736	1.1446		NM_152791	ZNF555	0.0159807	-1.17545		NM_006554	MTX2	0.0469624	-1.16452
NM_015902	UBR5	0.0327517	-1.11208		NM_175868	MAGEA3/MAGEA6	0.0268968	1.12326		NM_020633	VN1R1	0.0159868	-1.15551		NM_017553	INO80	0.0469792	1.13095
NM_000069	CACNA1S	0.0328273	-1.14276		NM_014751	MTSS1	0.0269371	-1.1124		NM_013330	NME7	0.0160132	1.21256		NM_013980	BNIP1	0.0470123	-1.13018
NM_019042	PUS7	0.0328434	-1.13805		NM_014735	JADE3	0.0269498	-1.11957		NM_022079	HERC4	0.0160137	1.43775		NR_029893	mir-135	0.0471781	1.10924
NM_003875	GMPS	0.0328454	1.22884		NM_003074	SMARCC1	0.0269615	-1.32829		NM_174856	IDH3B	0.016019	-1.10713		NM_006002	UCHL3	0.0472055	-1.12334
NM_001003787	STRADA	0.0329654	-1.12128		NM_181873	MTMR11	0.0269746	-1.25442		DV080421	JAKMIP3	0.01603	-1.13683		NM_153020	RBM24	0.0472821	-1.11739
NM_025189	ZNF430	0.033025	-1.08553		NM_002888	RARRES1	0.0270101	1.1047		NM_022735	ACBD3	0.0160539	1.27868		NM_001636	SLC25A6	0.0473476	1.09076
NM_001003399	LOC101928841	0.0330314	1.08976		NM_016353	ZDHHC2	0.0270867	1.11555		BX647520	FRS2	0.0161067	1.25709		NM_198239	CCN6	0.0473498	1.08929
NM_138347	ZNF551	0.0330661	-1.10759		NM_024033	CYREN	0.0271366	1.10821		NM_130760	MADCAM1	0.0161123	-1.11256		NM_001006658	CR2	0.0473954	1.16602
BX647520	FRS2	0.0330872	1.22694		NM_001012720	RGR	0.0271706	1.15451		NM_016360	TACO1	0.0161139	-1.22816		NM_030807	SLC2A11	0.0474405	1.09617
NM_001012513	GRP	0.0330881	-1.2508		NM_003478	CUL5	0.0271833	-1.52161		XR_017898	LOC401127	0.0161167	-1.12277		NM_001079515	TBCE	0.0474554	-1.25199
NM_007352	CELA3B	0.033207	-1.18803		NR_003229	SNORD113-1	0.0271834	1.12307		NR_002308	UQCRBP1	0.0161625	-1.2019		NM_032208	ANTXR1	0.0474695	1.09729
BU166084	TUBGCP2	0.0332361	-1.14737		NM_016075	VPS36	0.0272055	-1.12726		NM_013239	PPP2R3B	0.0161851	-1.10453		NM_006840	LILRB5	0.0474978	1.10348
NR_004387	SCARNA10	0.0332672	1.10481		NM_014461	CNTN6	0.0272428	-1.11778		XM_001133294	GASK1A	0.0161876	-1.15817		NM_001002925	OR5AP2	0.0475137	-1.11384
NM_001013406	KRIT1	0.0332722	1.13147		NM_014317	PDSS1	0.0272531	1.0981		NM_015929	LIPT1	0.0162062	1.15454		NM_003161	RPS6KB1	0.0476498	-1.14398
NR_001580	SDC4P	0.0333901	-1.09224		NM_001014380	KATNAL1	0.0273145	-1.1321		NM_000988	RPL27	0.0162179	-1.30755		NM_032011	PCDHGA3	0.0476736	-1.10005
NM_001003801	SMARCD3	0.0334065	-1.12656		NM_031267	CDK13	0.0273361	-1.17497		NM_001051	SSTR3	0.0162657	-1.13824		NM_019064	SDK2	0.0476918	1.15281
NM_015274	MAN2B2	0.0334169	1.14111		NM_006553	PRELID3A	0.0273499	1.22746		NM_145305	SLC25A43	0.0162946	-1.1473		NM_052934	SLC26A9	0.0477567	-1.18366
XM_499343	PEG10	0.0334681	1.09664		XM_939389	NKX2-6	0.0273514	-1.1152		NM_017867	HPF1	0.0162968	1.27675		NM_001005193	OR7G2	0.0478027	1.0965
XR_038792	DCAF13P3	0.0334694	1.11269		NM_198692	KRTAP10-11	0.0273905	1.21992		NM_005470	ABI1	0.0163243	-1.28627		XM_001717222	GLYATL3	0.0478193	1.08322
NM_001981	EPS15	0.0334717	1.18415		NM_153497	TAB1	0.0274202	-1.1277		NM_024588	C22orf46	0.0163246	-1.12112		NM_020433	JPH2	0.0479673	1.09421
NM_032689	ZNF607	0.0335032	1.1494		NM_207163	LMOD2	0.0274397	1.17508		NM_172238	TFAP2D	0.0163263	-1.10858		NM_018287	ARHGAP12	0.0480633	-1.14129
NM_015963	THAP4	0.0335085	-1.10592		NM_173593	B4GALNT3	0.0274451	-1.12433		NM_001005498	RHBDF2	0.0163842	-1.10985		NM_031210	SLIRP	0.0480724	-1.21888
NM_001042734	SEC24B	0.0335312	1.12559		NM_012124	CHORDC1	0.0274613	-1.12538		NM_001260	CDK8	0.0164059	1.14465		NM_175887	PRR15	0.0481113	-1.12738
NM_024541	ARMH3	0.0336247	1.13875		NM_001010977	METTL21C	0.0274615	-1.11113		NM_001033582	PRKCZ	0.0164073	1.10701		NM_031501	PCDHA5	0.0481201	-1.096
NM_015353	KCTD2	0.0336518	-1.1553		NM_016559	PEX5L	0.0274839	1.16072		NM_201633	TCF7	0.016432	1.11969		NM_080597	OSBPL1A	0.048161	1.13627
NM_014800	ELMO1	0.0336814	1.15114		NM_178815	ARL5B	0.0274862	-1.10497		NM_014765	TOMM20	0.0164639	1.24129		NM_001033016	LOC613206	0.0481717	-1.12935
NM_004779	CNOT8	0.0336835	-1.10477		NM_019006	ZFAND6	0.0274952	-1.17441		NM_144581	L3HYPDH	0.0164648	1.15468		NM_001078171	RTL8C	0.0481801	-1.17011
NM_020225	STOX2	0.0336999	1.22697		NM_014974	DIP2C	0.0275153	1.11482		NM_182518	SZT2	0.0164819	-1.13348		BF366239	LOC102724479	0.0481937	-1.08292
BX538057	ATXN1-AS1	0.0337016	1.09745		NR_002797	INAFM1	0.0275558	1.21721		BY797688	RALGDS	0.0165349	-1.12458		NM_018301	RBM41	0.048204	-1.16291
BC052811	LINC01852	0.0337077	1.09788		NM_007000	UPK1A	0.0275619	-1.10473		NM_153292	NOS2	0.0165655	-1.10447		NM_003617	RGS5	0.0482063	-1.15769
NM_139274	ACSS2	0.0337466	1.11433		NR_002187	TPI1P2	0.0276441	1.13768		NR_003111	RPL32P3	0.0166136	-1.13337		BX537622	GTF3C4	0.0482443	1.09211
NM_005920	MEF2D	0.0337544	-1.17208		NM_138448	ACYP2	0.0276596	-1.10244		NM_000375	UROS	0.0166237	-1.38154		NM_018318	CCDC91	0.0482574	-1.12541
NM_001005205	OR8J1	0.0338448	1.10157		NM_014644	PDE4DIP	0.0276751	-1.11083		NM_002373	MAP1A	0.0166472	-1.20952		NR_001580	SDC4P	0.0482627	1.08152
NM_133445	GRIN3A	0.0338706	-1.09786		NM_000767	CYP2B6	0.0277023	1.11545		NM_003762	VAMP4	0.0166561	1.13333		NM_130900	RAET1L	0.0483831	1.09121
NR_002330	ST7-AS1	0.0338714	1.11941		NM_018393	TCP11L1	0.0277399	-1.09264		NM_032188	KAT8	0.0167016	-1.24928		NM_021088	ZNF2	0.0484231	-1.10648
NM_006978	RNF113A	0.033872	1.20246		NM_002044	GALK2	0.0279303	-1.19524		NM_001650	AQP4	0.0167415	1.22985		NR_029708	mir-188	0.0484884	-1.07795
NM_003628	PKP4	0.0339073	1.14369		NM_001017371	SP3	0.0279316	-1.17153		NM_002432	MNDA	0.0167611	-1.11447		XM_945899	CCDC163	0.0485386	-1.11044
NM_005642	TAF7	0.0339381	1.17491		NM_033117	RBM18	0.0279496	-1.36577		NM_005056	KDM5A	0.0168201	1.12336		NM_022048	CSNK1G1	0.0485939	-1.11822
NM_152281	GORAB	0.0339774	1.08315		AB096956	KRTAP20-4	0.0279629	1.09358		NM_144627	TSACC	0.0168244	1.14802		NM_001098813	SEPTIN8	0.0487232	-1.09798
NM_019045	WDR44	0.0340454	1.18607		NM_145212	MRPL30	0.0281193	-1.13428		NM_001103	ACTN2	0.016835	1.1912		NM_033015	FASTK	0.0487513	1.08023
NM_001003684	UQCR10	0.0340584	-1.14007		NM_001009880	KIAA0930	0.0281364	-1.12301		NM_001024209	SPRR2E	0.0168581	1.10462		NM_001007258	SETD4	0.0487558	1.08806
NM_033547	INTS4	0.0340828	-1.16289		BI821208	LOC101927974	0.0281821	1.12392		NM_032735	BEST3	0.0168725	-1.1288		NR_024121	LINC00235	0.0487977	1.08609
NM_001510	GRID2	0.0341857	-1.13967		NM_018254	RCOR3	0.0281988	-1.15115		NM_003598	TEAD2	0.0168828	1.19465		NM_000904	NQO2	0.0488048	1.08487
NM_014819	PJA2	0.0342018	1.28589		NR_003110	CCT6P1	0.028299	-1.17273		NM_014172	PHPT1	0.0168874	-1.18655		NM_014964	EPN2	0.0488383	-1.11457
NM_001010980	NCMAP	0.0342554	1.13226		NM_001080411	ZNF433	0.0283193	1.13006		NM_018287	ARHGAP12	0.0169377	1.15894		NM_004122	GHSR	0.0488823	-1.11169
NM_173797	TENT2	0.0343346	1.24213		NM_002451	MTAP	0.0283909	-1.12347		NM_020774	MIB1	0.0169792	-1.13859		NM_019020	TBC1D16	0.0489602	1.12258
NM_001697	ATP5PO	0.0343505	1.22221		NM_001135865	NPIPB5 (includes others)	0.0284152	1.10512		NM_181442	ADNP	0.0169818	1.26384		NM_018248	NEIL3	0.0489674	-1.0862
NM_201281	MTMR2	0.0343872	1.18352		NM_006785	MALT1	0.0284158	-1.09898		NM_001956	EDN2	0.0169862	1.13554		NM_194260	UBE2I	0.0489704	-1.08442
XM_001131284	NUDT7	0.0344093	1.14335		NM_184041	ALDOA	0.0284393	-1.17848		NM_021117	CRY2	0.0169931	-1.1191		NM_182616	ARPIN/ARPIN-AP3S2	0.0489906	-1.12198
NM_003915	CPNE1	0.0345371	1.10208		NM_015853	UBXN1	0.0284734	1.21639		NM_001896	CSNK2A2	0.0170064	1.20073		NM_002469	MYF6	0.0489957	1.09956
XR_038820	RPSAP9	0.0345418	1.11217		XM_001133057	KRT39	0.0284735	1.1549		NM_000334	SCN4A	0.0170377	1.17512		NM_133325	PHF10	0.0490217	1.11152
NR_002925	FMO9P	0.0345439	1.1202		NM_001011516	PDLIM5	0.0285029	1.12623		NM_000281	PCBD1	0.0171118	-1.32245		NM_152461	ERN1	0.049058	-1.12326
NM_175924	ILDR1	0.0347197	1.10873		NM_024422	DSC2	0.0286096	-1.10097		NM_005174	ATP5F1C	0.0171995	1.32822		NM_004671	PIAS2	0.0490875	-1.12705
NM_004297	GNA14	0.0348161	-1.18545		NM_153034	ZNF488	0.0286149	1.09107		NM_002315	LMO1	0.0172397	-1.13543		NM_015225	PRUNE2	0.0491074	1.60501
NM_001012977	PABPC1L2A	0.0348782	1.09992		NM_005305	GPR42	0.0286181	1.1058		NM_203355	MIA2	0.0172444	1.14482		NM_014741	ATG13	0.0491469	-1.09929
NM_001034852	SMOC1	0.0349083	1.12357		NM_006709	EHMT2	0.0286541	1.09693		NM_001654	ARAF	0.0173288	-1.21768		NM_004339	PTTG1IP	0.049304	-1.09676
NM_172240	POC1B	0.034912	1.09968		NM_001423	EMP1	0.0286774	-1.20907		NM_016040	TMED5	0.0173329	1.3187		NM_003948	CDKL2	0.0493082	1.0783
NR_002564	SNORD26	0.0349157	1.11755		NM_016625	RSRC1	0.0286944	-1.13578		NM_003617	RGS5	0.0173553	1.19696		XM_940656	FCGBP	0.0493121	-1.08407
NM_003339	UBE2D2	0.0349559	1.27336		NM_019884	GSK3A	0.0287717	-1.12994		NM_015409	EP400	0.0173639	1.24391		NM_052962	IL22RA2	0.0493773	1.08437
NM_001039213	CEACAM16	0.0349607	1.08682		NM_005873	RGS19	0.0287904	1.13195		NM_018089	ANKZF1	0.0174015	1.13008		NM_152722	HEPACAM	0.0494435	1.09266
NM_138346	KIAA2013	0.0350214	-1.18095		NM_001078173	RTL8B	0.0287988	-1.15254		NM_024505	NOX5	0.0174052	-1.11168		NM_001082488	DHRS4L1	0.0494641	-1.25215
NM_003362	UNG	0.0350261	-1.11698		NM_153816	SNX14	0.0288038	-1.10545		NM_138962	MSI2	0.0174287	-1.15951		NM_014505	KCNMB4	0.0494663	-1.08948
NM_152546	SRFBP1	0.0350276	1.17579		NM_002482	NASP	0.0288203	-1.12763		NM_032503	MCHR2	0.0174732	1.24284		NM_001105	ACVR1	0.0495537	1.37864
NM_138819	PABIR3	0.0350664	1.10895		NM_001025195	CES1	0.028825	-1.15759		NM_014639	TTC37	0.017501	1.22504		NM_024612	DHX40	0.0496196	-1.12629
NM_017652	ZNF586	0.0351025	-1.12566		NM_001901	CCN2	0.0288941	1.13744		NM_006792	MORF4	0.017525	1.26217		NM_024610	HSPBAP1	0.0498865	-1.15121
NM_012116	CBLC	0.0351155	-1.10863		NM_032194	RPF2	0.0288996	-1.20402		NM_001040125	SLC66A1	0.0175858	-1.15243		NM_007036	ESM1	0.0499179	-1.09915
NM_005266	GJA5	0.0351222	-1.13147		NM_005274	GNG5	0.028928	-1.17622		NM_016243	CYB5R1	0.0175983	1.18385		NM_080869	WFDC12	0.049963	1.09814
NM_007216	HPS5	0.0351298	1.12271		XM_946337	CPNE7	0.0289363	1.10076		NM_182917	EIF4G1	0.0177152	-1.33693		NM_015030	FRYL	0.0499912	-1.10911
NM_022373	HERPUD2	0.0351391	1.21037		NM_207284	NPSR1-AS1	0.028959	-1.09399		NM_198510	ITIH6	0.0177239	-1.12117		NM_174981	LOC100288966/POTED	0.0499996	-1.08815
NM_022163	MRPL46	0.0351634	-1.10822		NM_002041	GABPB1	0.0289789	-1.13748		NM_001005738	FPR2	0.0177244	1.12598
XM_943551	DDB1	0.0351934	-1.10916		NR_023391	CYP4F30P	0.0289794	1.10042		NM_006761	YWHAE	0.0177311	1.15149
NM_014110	PPP1R8	0.0352001	1.13193		NM_032646	TTYH2	0.0290489	-1.12303		NM_020765	UBR4	0.0177671	-1.1676
NM_006343	MERTK	0.0352205	-1.13269		NM_004755	RPS6KA5	0.0290551	1.11378		NM_173493	PASD1	0.0177783	-1.14137
NM_014005	PCDHA9	0.0352299	-1.12332		XM_941032	TOPAZ1	0.0290693	1.10579		NM_152352	FAM210A	0.0178051	1.16556
NR_031702	mir-1255	0.0353278	1.10875		NM_020747	ZNF608	0.0291333	-1.0939		NM_001007239	EEF1AKNMT	0.0178211	1.14522
NM_133340	RAD17	0.0353769	-1.25288		NM_015932	POMP	0.0291439	1.16135		XM_946266	HCAR3	0.01792	-1.16254
NM_001005388	NFASC	0.0353899	-1.10014		NM_005648	ELOC	0.0291731	-1.1163		NM_001039717	ABHD18	0.0179744	1.14704
NM_006267	RANBP2	0.0354562	1.10877		NM_007314	ABL2	0.0292763	-1.08375		NM_003736	PCDHGB4	0.0180008	-1.13303
NM_000625	NOS2	0.0355002	1.11526		NM_138396	MARCHF9	0.0292846	1.09632		NM_014222	NDUFA8	0.0180261	-1.1802
AI125404	FAM205C	0.0355037	1.11669		NM_004127	GPS1	0.0292887	1.11575		NM_152636	METTL15	0.0180456	1.09702
NR_031658	mir-1257	0.0355575	-1.08182		NM_006190	ORC2	0.0293584	-1.23379		NM_002651	PI4KB	0.0180644	-1.20231
XM_939522	ZNF799	0.0355725	-1.09171		NM_001003722	GLE1	0.0293802	-1.1575		NM_002396	ME2	0.0180879	1.19407
NM_013423	ARHGAP6	0.0356037	1.09148		NM_006321	ARIH2	0.029392	1.18724		NM_001007551	CT45A10/CT45A5	0.0181223	1.11336
DV080308	DNAH12	0.0356074	1.12988		NM_006380	APPBP2	0.0294111	-1.11777		NM_001031693	HHLA3	0.0181238	-1.10968
NM_015063	SLC8A2	0.0356387	-1.10186		NM_001855	COL15A1	0.0294188	-1.34624		NM_005836	RIDA	0.0181419	-1.11197
NM_004299	ABCB7	0.0356986	1.25709		NM_053003	SIGLEC12	0.0294488	1.13188		NM_018710	PIP4P2	0.0181589	1.15387
NM_001018009	SH3BP5	0.0357318	1.13661		NM_001040168	LFNG	0.0294918	1.09634		NM_032821	HYDIN	0.0181598	-1.17339
NM_004134	HSPA9	0.0357889	1.22714		NM_015417	SPEF1	0.0296086	-1.10926		NM_006554	MTX2	0.0181712	1.21679
NM_004127	GPS1	0.0358177	-1.14302		NM_015127	CLCC1	0.0296256	1.12494		NR_002561	SNORD30	0.018174	1.13771
NM_152723	CCDC89	0.0358393	1.09815		NM_001033554	SPECC1	0.0296671	-1.11068		NM_001002905	OR8G1	0.0181832	-1.11622
NM_022112	TP53AIP1	0.0360429	1.08448		NM_019023	PRMT7	0.0296691	-1.12257		NM_006936	SUMO3	0.0181867	1.25197
NM_030629	CMIP	0.0360647	-1.12289		NM_001039780	CCNI2	0.0296919	-1.12428		NM_052934	SLC26A9	0.0182588	1.23343
NM_007162	TFEB	0.0360794	-1.10639		NM_003740	KCNK5	0.0297114	-1.13358		NM_006108	SPON1	0.0182925	1.18834
NM_023926	ZSCAN18	0.0360924	1.26676		NM_207468	FAM177B	0.0297268	1.12002		NM_001099222	IFT74	0.018332	1.18513
NM_015264	KIAA0930	0.0361523	1.13831		NM_030570	UPK3B	0.029733	1.11131		NM_022163	MRPL46	0.0183695	-1.12313
NM_017702	DEF8	0.0362374	1.11544		NM_017671	FERMT1	0.0297915	1.10414		NM_207375	CLEC2A	0.0184064	1.11943
NM_178554	KY	0.036256	1.2795		NM_199339	SPEM1	0.0298028	1.11468		NM_173651	FSIP2	0.0184276	-1.12617
NM_001014342	FLG2	0.0362858	-1.11638		XM_296817	C16orf96	0.029806	1.13591		NM_002098	GUCA1B	0.0184414	-1.15498
NM_024025	DUSP26	0.0363252	-1.16908		NM_017991	KANSL3	0.0299518	-1.24239		NM_012171	TSPAN17	0.0184425	-1.16783
NM_000346	SOX9	0.0363935	1.10935		NM_001524	HCRT	0.0299668	1.21683		NM_001029881	CIB4	0.0184875	-1.13959
NM_213607	CCDC103	0.0364463	-1.11845		NM_172071	RC3H1	0.030014	-1.10852		NM_001010926	HES5	0.0184977	-1.10909
NR_003563	PI4KAP1	0.0364498	-1.11826		NM_213631	MROH8	0.0300145	-1.10299		NM_012256	ZNF212	0.0185276	1.16577
XM_940289	RPS15	0.036574	-1.28001		NM_031307	PUS3	0.0300397	-1.19488		NM_006977	ZBTB25	0.0185801	1.10451
NM_006079	CITED2	0.036605	1.63109		NM_003412	ZIC1	0.030042	1.10098		NM_005031	FXYD1	0.0185937	-1.2199
NM_020363	DAZ2	0.0366865	1.09227		NM_001004019	FBLN2	0.030076	-1.09403		NM_003435	ZNF134	0.0186349	-1.09888
NM_022100	MRPS14	0.0366906	1.09818		NM_199129	PEDS1	0.0301656	-1.09439		NM_019006	ZFAND6	0.0186907	1.19969
NM_007146	VEZF1	0.0367343	1.18752		NM_022047	DEF6	0.0301757	-1.11904		NM_001029887	HELT	0.0186936	-1.1353
NM_016309	LCMT1	0.0367515	-1.09588		NM_014969	WDR47	0.0301912	1.10581		NM_012247	SEPHS1	0.0187173	1.36561
NR_000011	SNORA70	0.036767	-1.08734		NM_015311	OBSL1	0.0302254	-1.10143		NM_004315	ASAH1	0.0187449	-1.10888
XM_940726	ADGRB1	0.0368454	-1.14783		NM_001001668	ZNF470	0.0302449	1.21609		NM_015885	PCF11	0.0187566	-1.12109
NM_016023	OTUD6B	0.0369529	1.09676		NM_006764	IFRD2	0.030245	1.18577		CA867598	RAP2C-AS1	0.0187639	-1.14274
NM_152763	AKNAD1	0.0369945	-1.1084		NM_006187	OAS3	0.0302849	1.10991		NM_031267	CDK13	0.0188231	1.19981
NM_004184	WARS1	0.0370467	1.12398		NM_024010	MTRR	0.0303116	1.12023		NM_032409	PINK1	0.0188268	1.11918
NM_003795	SNX3	0.037122	1.20026		NM_025159	TASL	0.0303187	1.10311		NM_015534	ZZZ3	0.0188376	-1.11783
NM_004676	PRY	0.037126	-1.11181		NM_032237	POMK	0.0303524	-1.07292		NM_152465	PROCA1	0.0188757	1.12273
XM_376444	C5orf47	0.0371316	1.10876		NM_015416	LETMD1	0.0303792	-1.21168		NM_000401	EXT2	0.0188918	1.13226
NM_001098202	HIC1	0.0371818	1.15737		NM_017975	ZWILCH	0.0304031	-1.11917		NM_001003785	ATP5PD	0.0189032	1.23004
NM_052843	OBSCN	0.0372462	-1.13652		NM_080663	ERI2	0.0304674	1.10309		NM_001059	TACR3	0.0189139	1.12232
NR_003033	SNORD5	0.0373018	-1.09419		NR_029622	mir-205	0.0305939	1.11909		NM_001166	BIRC2	0.0189156	1.39705
NM_003308	TSPY1 (includes others)	0.0373202	-1.12048		NM_000269	NME1	0.0306292	-1.40592		NM_001958	EEF1A2	0.0190207	-1.13481
AK095013	SLC8A1	0.0373269	1.08901		NM_153711	CALHM5	0.0306584	1.0958		NM_173824	C3orf38	0.0190214	1.18293
NM_000737	CGB3 (includes others)	0.0373743	-1.12766		NM_002199	IRF2	0.0307011	1.21063		NM_004934	CDH18	0.0190825	1.11235
NR_001450	RFPL3S	0.0373775	1.09792		NM_138694	PKHD1	0.0307232	1.10608		BG461844	LINCMD1	0.0191111	-1.119
NM_139312	YME1L1	0.0374431	1.13978		BF508473	RERG-AS1	0.0307483	1.14326		NM_000647	CCR2	0.0191392	-1.12925
NM_033480	FBXO9	0.0375266	1.09783		NR_024121	LINC00235	0.0307988	1.09535		NM_002420	TRPM1	0.0191547	-1.13669
NM_005560	LAMA5	0.0375403	-1.12881		NM_032313	NOA1	0.0308166	1.14989		NM_001080542	FBF1	0.0191723	-1.1121
NM_003442	ZNF143	0.0375464	1.19616		NM_145014	HYLS1	0.0308651	-1.10513		NM_173680	ZNF775	0.0193294	1.12224
NM_002018	FLII	0.0376215	-1.14647		NM_152643	KNDC1	0.0309008	1.10816		NM_005068	SIM1	0.0194385	-1.1217
XM_373497	C11orf96	0.0376301	1.12179		NM_080686	PRRC2A	0.0309011	-1.21359		NM_033547	INTS4	0.0194401	-1.18324
NM_005095	ZMYM4	0.0376429	1.16003		NM_030808	NDEL1	0.0309635	-1.1502		NM_003816	ADAM9	0.0194408	1.15162
NM_006503	PSMC4	0.0376528	-1.15112		XM_940124	BCL7C	0.030967	-1.09901		NM_017953	ZNHIT6	0.0194748	1.18645
NM_015638	TRPC4AP	0.0376798	-1.21904		NM_015027	PDXDC1	0.0309864	-1.29942		NM_003737	DCHS1	0.0194825	1.19792
NM_001012978	BEX5	0.0376917	1.08125		NM_005269	GLI1	0.0310312	-1.08279		NR_003367	PVT1	0.0194872	1.09862
NM_001004343	MAP1LC3C	0.0376983	-1.10846		NM_024407	NDUFS7	0.0310693	1.17675		NM_033083	EAF1	0.0195118	1.21769
NM_030963	RNF146	0.0377835	1.17334		BM678635	NR2C1	0.031103	1.10058		NM_005771	DHRS9	0.0196249	1.12462
NM_152301	MRFAP1L1	0.0378171	1.13548		NM_033062	KRTAP4-2	0.0311942	-1.09519		NM_030663	SMCP	0.0196389	1.12605
NM_005951	MT1H	0.037821	1.13842		NM_176823	S100A7A	0.0311963	-1.10132		NM_153186	KANK1	0.0196466	-1.11758
NM_014503	UTP20	0.0378229	-1.10178		NM_016260	IKZF2	0.0312069	1.12202		NM_018931	PCDHB11	0.019689	1.10676
NM_001013694	SRRD	0.037863	-1.09955		XM_936938	PRDM16	0.0312282	1.10643		NM_138937	REG3A	0.0196945	-1.14449
NM_001033566	RHOT1	0.0378805	1.22681		NM_001083909	ADGRA1	0.0312738	1.11942		NM_001033505	CSTF3	0.019741	1.33424
NM_004991	MECOM	0.0379794	-1.09517		NM_152597	FSIP1	0.0313148	1.14744		NM_003356	UCP3	0.019748	1.46705
NM_001977	ENPEP	0.0380044	1.13223		AK057720	STN1	0.0313849	1.09598		NM_152644	FAM24B	0.01979	-1.11855
NM_018947	CYCS	0.0380063	1.14179		NM_001004707	OR4D2	0.0314704	1.1308		NM_001080456	ZSCAN5B	0.0198285	-1.09448
NM_033426	CIPC	0.038008	-1.17253		NM_032732	IL17RC	0.0315376	1.21467		XM_001720517	ZNF705G	0.0198293	1.15815
NM_001077686	AGAP6 (includes others)	0.0382224	1.10119		NR_001588	SBDSP1	0.0315977	1.15227		NM_016093	RPL26L1	0.0198694	1.18004
NM_012426	SF3B3	0.0382721	-1.17098		NM_000097	CPOX	0.0316444	1.09747		NM_001042429	FAM98B	0.0198705	-1.12951
NM_033022	RPS24	0.038296	1.20111		NM_177951	PPM1A	0.0316606	-1.1325		NM_003423	ZNF43	0.0199873	-1.13623
NM_031281	FCRL5	0.0383838	-1.14859		NR_030364	mir-634	0.0317013	-1.09151		NM_020680	SCYL1	0.0200147	-1.19182
NM_145305	SLC25A43	0.0384353	-1.12387		NM_032967	PCDH11X	0.0317112	1.10609		NM_001017995	SH3PXD2B	0.0200578	1.18613
AI809007	EPHA6	0.0384552	1.11172		NM_004069	AP2S1	0.0317508	1.21829		NM_005506	SCARB2	0.0200636	1.36258
NM_019610	RBMXL1	0.0385628	1.10942		NM_001024847	TGFBR2	0.0318138	-1.10067		NM_138493	CCDC167	0.020131	-1.1499
NM_001080505	SHISA3	0.0385696	-1.12431		NM_005962	MXI1	0.0318633	-1.12545		NM_003017	SRSF3	0.0201398	-1.1067
NR_024405	LOC730101	0.0385799	-1.11331		NM_022341	PDF	0.0318788	1.12635		NM_007033	RER1	0.0201424	1.2088
NM_001142	AMELX	0.0386614	1.09704		XM_944838	SMLR1	0.0319355	1.12985		NM_024582	FAT4	0.0202347	1.12079
NR_003287	RNA28SN5	0.0386795	1.53206		NM_019103	ZMAT5	0.0320294	-1.10407		NM_016062	CIAO2B	0.0202969	-1.22195
NM_000337	SGCD	0.038696	1.133		NM_024754	PTCD2	0.0320534	-1.10995		NM_004544	NDUFA10	0.0203066	1.6175
NM_017419	ASIC5	0.0387146	1.10996		NM_001013711	FAR2P1	0.032143	1.09882		NM_000863	HTR1B	0.0203183	-1.12152
NM_001010891	MTX3	0.0387737	-1.16706		NM_139283	PPTC7	0.0321806	-1.20349		NM_203343	EPB41	0.0203187	-1.12272
NM_001039500	VWA5B1	0.0388356	1.13008		XM_931374	ANXA8/ANXA8L1	0.0321972	1.13763		NM_152868	KCNJ4	0.0203242	1.1312
NM_001042417	RUFY2	0.0388506	1.11267		XM_372302	AKR1C6P	0.0322251	1.09714		BX105728	LOC101927141	0.020328	-1.15424
NM_181471	RFC2	0.038859	1.09918		NM_080646	TBX1	0.0323025	-1.18098		NM_023926	ZSCAN18	0.020381	1.29594
NM_032810	ATAD1	0.0388734	1.15062		NM_001080824	TRABD2A	0.0323304	1.09025		XM_292678	LRRC30	0.0204029	1.13902
NM_001001788	RAET1G	0.0389045	1.12205		XM_928982	CBY3	0.0323486	1.13887		NM_002041	GABPB1	0.0205304	-1.09763
NM_000232	SGCB	0.0389125	-1.11143		NM_032900	ARHGAP19	0.0323627	-1.18236		NM_001005502	CPM	0.0205545	-1.14506
NM_007005	TLE4	0.0389176	1.29731		NR_002823	AQP7P2	0.0323663	1.10591		NM_001024596	ZNF772	0.0206267	1.13757
NM_021126	MPST	0.0389267	-1.12382		BX117133	FLJ16779	0.0324245	1.10279		NM_134423	RAD52	0.0206522	-1.12562
NM_001032283	TMPO	0.0389508	-1.11509		NM_001042459	FILIP1L	0.032474	1.10753		BG722423	DPP10-AS3	0.0206788	1.13562
NM_001656	TRIM23	0.0389943	1.21162		NM_181738	PRDX2	0.0325393	1.10746		AK127830	LINC02783	0.0206898	-1.12476
NM_080606	BHLHE23	0.0390576	1.10311		NR_002947	TCAM1P	0.0325592	-1.09766		NR_003192	SMIM4	0.020694	1.11944
NM_001990	EYA3	0.0391374	-1.0968		XM_001133202	NACAD	0.0326759	-1.08607		NM_152381	XIRP2	0.0206968	1.31962
NM_138387	G6PC3	0.0391382	-1.19561		NM_182526	TMEM229B	0.0327027	-1.08441		NM_030974	SHARPIN	0.0207385	1.20046
NM_178495	ITPRIPL1	0.0391706	-1.10859		NM_203413	ELP5	0.0327044	1.23515		NM_001040440	CCDC112	0.0207394	1.1184
NM_018944	MIS18A	0.0393368	-1.12602		CD172175	LOC286437	0.0327622	1.10447		NM_004577	PSPH	0.0207783	1.19696
NM_015295	SMCHD1	0.0393858	-1.1022		NM_001101330	C1GALT1C1L	0.0329085	-1.14654		NM_020390	EIF5A2	0.0207847	-1.11031
NM_030752	TCP1	0.0394757	1.26914		NR_004430	RNU1-1	0.0329324	1.20936		NM_134425	SLC26A1	0.0207855	-1.12441
NM_024520	MAIP1	0.039486	1.28167		NM_001017969	KIAA2026	0.0329364	-1.10401		NM_001564	ING2	0.0207897	1.21343
NM_001103	ACTN2	0.0395054	1.16407		NM_181503	EXOSC8	0.033006	-1.15113		NM_144620	LRRC39	0.0208125	1.15794
XM_928786	DEFB104A/DEFB104B	0.0396564	1.09763		NM_001005753	CHMP3	0.0330159	1.15089		NM_017929	PEX26	0.0208624	-1.12085
NM_175883	OR7D2	0.0397264	1.10019		NM_016111	TELO2	0.0330344	1.1952		NM_002438	MRC1	0.0209569	1.12765
NM_130906	PPIL3	0.039746	1.12166		NM_024946	PSME3IP1	0.0330359	-1.12619		NM_203456	PPIE	0.0209835	-1.11367
NM_018472	DENND10P1	0.0397548	-1.11312		NM_003816	ADAM9	0.0330822	-1.12892		NM_025146	NAA50	0.020988	1.15126
NR_002813	KCNIP4-IT1	0.0398314	1.10681		NM_001012241	MSL1	0.0330954	-1.17449		NM_004312	ARR3	0.0210148	-1.12065
NM_001077242	DEPDC7	0.0398929	-1.08861		NM_001101421	MYO1H	0.0330993	-1.11528		NR_003253	ZNF74	0.0210846	-1.17038
NM_001896	CSNK2A2	0.0399081	1.17217		NM_199122	TBRG4	0.0331014	-1.17282		NM_199173	BGLAP	0.0210889	1.1075
NM_031243	HNRNPA2B1	0.0399482	1.22311		NM_001013685	LOC401357	0.0331548	1.11961		NM_001008390	CGGBP1	0.0211216	1.14084
NM_080387	CLEC4D	0.0399889	1.10648		NM_021628	ALOXE3	0.0332021	1.09468		NM_172195	EIF2B4	0.0211779	-1.12304
AK093878	EBF2	0.0399909	1.1764		NM_130770	HTR3C	0.0332164	1.15565		NM_001085372	UQCC3	0.0212223	-1.1591
BE439524	DALIR	0.0399996	1.10827		NM_017748	CWC25	0.033233	-1.12486		NM_024114	TRIM48	0.0212297	-1.2431
NM_198265	SPO11	0.0400077	1.26521		NM_183063	RNF7	0.033233	1.1763		NM_014947	FOXJ3	0.021235	1.23545
NM_005053	RAD23A	0.0400126	-1.10699		NM_032758	PHF5A	0.0332635	1.14101		NM_016260	IKZF2	0.0212471	-1.09473
NM_001079878	CNGA3	0.0400367	-1.10104		NM_024532	SPAG16	0.0333635	-1.23395		NM_014882	ARHGAP25	0.0212497	-1.10046
NM_001005619	ITGB4	0.0400368	1.13015		NM_001017361	KHDC3L	0.0334196	1.11062		XM_938225	MYH15	0.0213036	-1.10313
NM_024120	NDUFAF5	0.0400513	1.11201		NM_001080839	VN2R17P	0.0335252	1.18913		NM_007114	TMF1	0.0213183	1.20884
XM_940707	ANKRD30A	0.0400559	-1.10369		NM_001001349	NKIRAS2	0.0335291	1.26412		NM_020549	CHAT	0.0213315	-1.14659
NM_031450	C11orf68	0.0400721	-1.10063		NM_173532	FNDC7	0.0335351	-1.113		NM_001018136	NME1-NME2	0.0213388	-1.42027
NR_023358	SCARNA9L	0.0401227	-1.12522		NM_001018009	SH3BP5	0.0336267	-1.1377		NM_001098415	HDAC7	0.0213611	-1.14344
NM_199348	DCHS2	0.0402383	1.09621		NM_173467	MCAT	0.0336553	-1.17387		NM_173511	FAM117B	0.0214079	1.19822
NM_004835	AGTR1	0.0402584	-1.1174		XM_931017	ARHGAP11B	0.0336659	1.09598		NM_001855	COL15A1	0.0214138	1.39929
NM_031217	KIF18A	0.0402814	-1.1436		NM_000645	AGL	0.0336924	-1.13628		NM_002231	CD82	0.021455	-1.19048
NM_032412	CYSTM1	0.0402838	-1.23689		NM_032402	PCDHGC3	0.033696	-1.10982		NM_007044	KATNA1	0.0214585	1.26321
NM_153445	OR5P3	0.0403117	-1.15221		NM_001040667	HSF4	0.0337519	-1.1033		NM_001542	IGSF3	0.0215326	1.30014
NM_183404	RBL1	0.0403788	-1.1004		NM_006170	NOP2	0.033757	-1.09694		NM_005641	TAF6	0.0215723	1.14394
NM_003493	H3-4	0.0404288	-1.10427		NM_054035	UNC119	0.0337612	1.08717		NM_147191	MMP21	0.0215769	-1.12166
XR_040079	RAD21-AS1	0.0404342	1.08359		NM_020297	ABCC9	0.0337914	-1.20709		NM_173501	MOSMO	0.0215899	1.15561
NM_005380	MICOS10-NBL1/NBL1	0.04046	-1.25046		NM_152902	TIPRL	0.033792	-1.14012		NM_015070	ZC3H13	0.0216364	-1.14289
NM_198440	DERL3	0.0404633	1.13035		NM_001042445	CAST	0.0338198	-1.13726		NM_001039481	ETNK1	0.0216407	1.14503
NR_002721	TYRO3P	0.0404715	1.08545		NM_022915	MRPL44	0.0338648	-1.10185		NM_031925	TMEM120A	0.0216835	1.09918
NM_194356	STX2	0.0405575	-1.23213		NM_182532	TMEM61	0.033948	1.1374		NM_052905	FMNL2	0.0217549	1.17409
NM_004740	TIAF1	0.0405752	-1.23263		NM_001140	ALOX15	0.0339496	1.10875		NM_003119	SPG7	0.021756	-1.48415
NM_001001789	LINC00114	0.0406395	1.09831		NM_031243	HNRNPA2B1	0.0340144	-1.19717		NM_016947	SNHG32	0.0217941	-1.15024
NM_000272	NPHP1	0.0406846	1.11877		NM_016536	ZNF571	0.0340646	1.12508		NM_000090	COL3A1	0.0218023	1.29266
NM_021088	ZNF2	0.0407689	1.11695		NM_138734	NRXN2	0.0340703	1.16021		NM_032112	MRPL43	0.0218414	-1.19021
NM_001080456	ZSCAN5B	0.0407878	-1.08174		NM_005771	DHRS9	0.0340708	-1.10586		NR_023847	PEG3-AS1	0.0218419	1.10578
NM_001080998	FRG2/FRG2B	0.0408365	-1.09108		XR_017962	BIN3-IT1	0.0341888	1.1111		NM_001042445	CAST	0.0218719	1.15876
NM_001013845	EOLA1/EOLA2	0.0408541	-1.08529		NM_001362	DIO3	0.0341904	-1.10679		NM_015964	TPPP3	0.0219206	1.35372
NM_001013632	DYNLT4	0.0408642	-1.11331		NM_001146	ANGPT1	0.0342068	1.13718		NM_001077394	DPH5	0.0219686	1.11866
NM_002860	ALDH18A1	0.0408828	-1.20643		NM_182490	ZNF227	0.0342086	-1.10691		NM_000361	THBD	0.022011	-1.11512
NM_015375	DSTYK	0.0409579	1.10578		AF272739	TRBV27	0.0342174	1.09386		NM_003757	EIF3I	0.0220962	-1.16205
NR_030305	mir-548	0.0410447	1.07473		NM_031461	CRISPLD1	0.0342477	-1.12105		NM_003286	TOP1	0.0221247	1.13691
NM_003423	ZNF43	0.0411197	-1.11721		NM_199189	MATR3	0.0342497	-1.12519		NM_015944	AMDHD2	0.0221287	-1.266
XM_933961	SNX29P2	0.0411377	-1.11869		NM_058175	COL6A2	0.0342936	1.12496		NM_144647	CAPSL	0.0221888	-1.11786
NM_001141917	FAM205A	0.0411581	-1.13786		NM_001017398	TRIM36	0.0343107	1.12793		NM_001317	CSH1/CSH2	0.0221983	-1.1301
NM_021599	ADAMTS2	0.0411627	-1.10147		BC021745	LOC101928107	0.0343789	-1.0955		NM_017420	SIX4	0.0222032	1.16096
NM_032625	LINC01006	0.0411666	-1.09271		NM_002315	LMO1	0.0344101	1.11434		NM_001002021	PFKL	0.0222051	-1.10324
NM_080702	BAG6	0.0412106	-1.21799		NM_012326	MAPRE3	0.0344948	1.13576		NM_199229	RPE	0.0222271	1.26272
NM_021159	RAP1GDS1	0.0412606	-1.15103		NM_001003800	BICD2	0.0344963	-1.07971		NM_178516	EXOC3L1	0.0222285	1.13021
NM_024731	KLHL36	0.0412951	1.14969		NM_021177	LSM2	0.0345866	1.27966		NR_003585	ATXN3L	0.0222331	1.08715
NM_153371	LNX2	0.0413207	-1.10936		NM_000543	SMPD1	0.034598	1.15737		NM_032844	MASTL	0.0222552	-1.11679
NM_181783	TMTC3	0.041352	1.09251		NM_152439	BEST3	0.0346165	-1.12413		NM_005600	NIT1	0.022315	-1.29207
NM_032236	USP48	0.0414317	1.11245		NM_024577	SH3TC2	0.0347838	1.14822		XM_941071	SLC16A5	0.0223332	-1.17222
NM_016029	DHRS7	0.0414731	1.31756		NM_022361	POPDC3	0.0347872	1.13153		NM_201400	EEF2KMT	0.0223356	-1.13889
NM_175728	IL5RA	0.0414735	1.1025		XM_939090	CT55	0.0347884	1.26488		NM_006207	PDGFRL	0.022372	1.25773
NM_004671	PIAS2	0.041568	1.13963		NM_001305	CLDN4	0.0348371	-1.11623		NM_018265	INAVA	0.0223882	-1.1582
NM_014787	DNAJC6	0.0416774	-1.11363		NM_001080501	TMEM223	0.0348417	-1.15589		NM_144594	GTSF1	0.022422	1.11054
NM_016557	ACKR4	0.0417171	-1.10836		NM_001001659	OR2A14	0.034872	1.16934		NM_170742	KCNJ16	0.0224229	-1.12429
NM_017649	CNNM2	0.0417466	1.10034		NM_172193	KLHDC1	0.0348745	1.09002		NM_021242	MID1IP1	0.0224248	1.22167
NM_012374	OR4D1	0.0417691	-1.08942		NR_024281	MIR124-1HG	0.0348852	1.09571		NM_001013437	SEH1L	0.022467	-1.18672
NM_175868	MAGEA3/MAGEA6	0.0419492	-1.11796		NM_181656	C17orf58	0.0348989	1.12668		NM_024610	HSPBAP1	0.0224731	1.1877
NM_001099225	CCDC43	0.0419593	1.09776		NM_003006	SELPLG	0.0349569	1.1545		NM_031481	SLC25A18	0.0224738	-1.10754
XM_208043	TRIM49B	0.0420126	-1.10212		NM_146387	MRPL4	0.0349775	-1.12516		NM_002781	PSG5	0.022488	-1.12389
NM_006763	BTG2	0.0420482	-1.80369		NM_024805	RBFA	0.0349966	-1.08271		NR_003659	WASH3P	0.022533	-1.13393
NM_001005189	OR6Y1	0.0421247	1.08473		NM_014284	NCDN	0.0350239	1.15758		NM_022052	NXF3	0.0225643	-1.12202
NM_001008406	BCAP29	0.0421839	-1.08341		NM_203364	CAPRIN1	0.0351377	-1.14189		NM_001044388	ZNF557	0.0225707	-1.14405
NM_024610	HSPBAP1	0.0421849	1.16663		NM_183004	EIF5	0.0351807	1.11305		NM_014800	ELMO1	0.0225906	1.16255
NM_018702	ADARB2	0.0422167	-1.11071		NM_024958	NRSN2	0.0352359	1.21445		NM_024106	ZNF426	0.0226246	1.14265
NM_014454	SESN1	0.042312	1.1883		NM_020994	CTAG2	0.0352714	1.15362		NM_173794	FUNDC1	0.0226424	1.12503
NM_004586	RPS6KA3	0.042325	1.21113		NM_001882	CRHBP	0.0352971	1.09523		NM_001040109	MLN	0.0226989	-1.14961
NM_005197	FOXN3	0.0423574	1.21456		NM_001090027	RPL32P18	0.0353109	1.39011		NM_000781	CYP11A1	0.0227285	-1.21322
NM_002265	KPNB1	0.0423842	1.21316		NM_005624	CCL25	0.0353266	-1.17985		NM_001755	CBFB	0.0227316	1.14823
NM_001135649	FOXI3	0.0423929	-1.15999		NM_015382	HECTD1	0.0353362	-1.15072		NM_175733	SYT9	0.0227356	-1.11719
BX400393	SZRD1	0.0423936	-1.11775		NR_029706	mir-185	0.0353379	-1.08209		NM_001078650	TMEM134	0.0227462	-1.35471
NM_001001918	OR14C36	0.0424363	1.10287		NM_032680	CRACR2A	0.0353396	-1.10651		NM_001034845	GALNTL6	0.0227597	-1.10998
NR_024595	DNM1P35	0.0424567	-1.0973		NM_032286	MED10	0.0354248	1.10242		NM_006109	PRMT5	0.0227768	-1.12237
NM_017816	LYAR	0.0425297	1.13612		NM_178822	IGSF10	0.0354898	1.10341		NM_004550	NDUFS2	0.022782	-1.1378
NM_018204	CKAP2	0.0425512	-1.08568		NM_002653	PITX1	0.0356573	1.25093		NM_013240	N6AMT1	0.022828	-1.1784
NM_021927	GUF1	0.0425813	1.13243		NM_014753	BMS1	0.0356641	-1.11614		NM_173872	CLCN3	0.0228396	1.12634
NM_001042665	PLEKHG5	0.0426491	1.15238		NM_001003894	CDY1 (includes others)	0.0356706	1.09908		AK057451	LOC101928438	0.0228478	-1.12317
NM_020181	CCDC177	0.0427078	1.09919		NM_152279	ZNF585B	0.035711	1.09489		NM_001047980	NBPF7	0.022851	-1.12595
NM_021601	CD79A	0.0428223	-1.09779		XM_001127273	DLGAP1-AS5	0.0358126	1.09571		NM_016626	MEX3C	0.0228682	1.27055
NM_017421	COQ3	0.04283	1.13671		NM_031942	CDCA7	0.0358598	1.10936		NM_018455	CENPN	0.0230389	1.17472
NM_206902	RTN2	0.0429247	-1.16424		NM_182486	C1QTNF6	0.0359166	1.1236		NM_033091	TRIM4	0.0230495	-1.15036
NM_052845	MMAB	0.0430694	1.16755		NM_022092	CHTF18	0.0359424	1.10315		NM_006706	TCERG1	0.0230606	1.24724
NM_177456	MAGEC3	0.0431306	1.1109		NM_020856	TSHZ3	0.0359619	-1.17555		NM_001927	DES	0.0230909	-1.13037
NM_000538	RFXAP	0.0432298	1.09274		XR_040299	LINC01554	0.0360158	1.11614		NM_031889	ENAM	0.0231112	-1.09927
NM_172251	MRPL54	0.0432353	1.28165		NM_014422	INPP5J	0.0360514	1.35931		NM_022787	NMNAT1	0.0231694	1.12797
NM_133492	ACER1	0.0432415	-1.10324		XM_934917	LINC00634	0.0362098	1.09418		NM_020386	PLAAT1	0.0232742	1.10752
NM_003113	SP100	0.0432449	1.10599		NM_052893	BTBD9	0.0362118	1.09267		NM_003614	GALR3	0.0233442	-1.11854
NM_003283	TNNT1	0.0433225	1.27004		NM_182523	CMC1	0.0363025	1.13202		NM_016591	GCNT4	0.0233676	-1.10465
NM_152703	SAMD9L	0.0433238	1.09375		XM_939319	R3HCC1	0.0364127	1.14194		NM_198205	MLX	0.0233742	-1.11649
NM_003887	ASAP2	0.043332	-1.08928		NM_032812	PLXDC2	0.0364271	-1.19459		NM_002884	RAP1A	0.0234258	1.13403
XM_935819	DNAAF5	0.0433663	1.09519		XR_037795	RPL19P12	0.0364293	-1.2476		NM_003204	NFE2L1	0.0234259	-1.21485
NM_022078	GPATCH3	0.0433726	-1.10369		NM_002533	NVL	0.036447	-1.12018		NM_018243	SEPTIN11	0.0234298	1.93249
NM_174913	NOP9	0.0433822	1.10482		NM_018651	ZKSCAN7	0.0365431	-1.08481		BC071820	TDRG1	0.0234306	1.14061
NM_198204	MLX	0.0433835	-1.20309		NM_020811	CARNS1	0.0365836	-1.12934		NM_005398	PPP1R3C	0.023484	1.32881
NM_001004421	FMNL2	0.0434279	-1.10053		NM_001004326	SLC22A20P	0.0365837	1.09714		XM_933442	KIAA0895L	0.0234905	1.10637
NM_022110	FKBPL	0.0434652	-1.1854		NM_013235	DROSHA	0.0365863	-1.14855		NM_001008747	CTAGE9 (includes others)	0.0235056	1.12916
NM_031949	TTLL2	0.0435241	1.08893		NM_005221	DLX5	0.0365978	-1.09153		NM_001007533	PPP1R27	0.0235728	-1.25509
NM_001005207	TRIM37	0.0435258	1.12324		NM_001504	CXCR3	0.0366507	-1.11325		NM_001869	CPA2	0.0236051	-1.10611
NM_001001661	ZNF425	0.043533	1.11565		NM_018338	CFAP44	0.0366596	1.11567		NM_052866	ADAMTSL1	0.023638	-1.08521
NM_000647	CCR2	0.0435662	1.19849		NM_016078	TVP23B	0.0366757	-1.10196		NM_000737	CGB3 (includes others)	0.0236746	-1.14061
NM_001134223	USP46	0.0436356	1.12955		NR_029893	mir-135	0.0366977	1.11579		NR_003655	POLR2J4	0.0236761	-1.14053
NR_029693	mir-10	0.0436496	1.08841		NM_016427	ELOA2	0.0368011	1.13518		NM_014405	CACNG4	0.0236771	1.11652
NM_003646	DGKZ	0.0437022	-1.12401		NM_017929	PEX26	0.036812	1.10386		NR_030227	mir-450	0.0236808	-1.10952
NM_002912	REV3L	0.043751	1.14296		NM_139209	GRK7	0.0368291	1.10919		NM_022823	FNDC4	0.0237174	-1.11853
NM_001032393	HNRNPH2	0.0437803	1.11332		NM_020116	FSTL5	0.0368847	1.07218		NM_152280	SYT11	0.0237197	-1.15449
NM_001005517	OR5K4	0.0438011	1.09139		NM_001004745	OR5T1	0.036916	1.10312		NM_006343	MERTK	0.0237302	-1.14419
NM_052896	CSMD2	0.0438154	1.1315		NM_005791	MPHOSPH10	0.036922	-1.10271		NM_014352	POU2F3	0.0237728	-1.12993
NM_004934	CDH18	0.0438234	1.09627		NM_015848	KRT76	0.0369259	1.10197		NR_030641	mir-943	0.0237763	-1.15107
NM_152486	SAMD11	0.0438432	-1.12026		NM_018229	AP5M1	0.0369384	1.09176		XR_017543	KRT16P2	0.023828	-1.175
NM_005983	SKP2	0.0438935	-1.10325		NM_003900	SQSTM1	0.0369446	1.16962		XM_929318	TTC28	0.0239451	-1.10998
NR_029955	mir-448	0.0439536	-1.18991		NM_144991	TSPEAR	0.0369725	1.14187		NM_000404	GLB1	0.0239637	1.29645
NM_001338	CXADR	0.0439559	-1.08895		NM_153715	HOXA10	0.0369833	-1.08989		NM_015134	MPRIP	0.0240034	-1.20794
NM_001033503	SAR1B	0.0439807	1.28316		NM_001463	FRZB	0.037004	-1.8171		NM_144576	COQ10A	0.0240178	-1.1613
NM_006567	FARS2	0.044007	1.14903		NM_173465	COL23A1	0.0370737	1.13289		NM_005392	PHF2	0.0240192	-1.09853
NM_012074	DPF3	0.0440197	1.11507		NM_002343	LTF	0.0371933	1.17273		NM_003527	H2BC17	0.0240348	-1.15069
NM_012351	OR10J1	0.0440645	-1.10129		NM_174887	IFT20	0.0372946	-1.23342		NM_006463	STAMBP	0.0240447	-1.09444
NM_032679	ZNF577	0.0441257	-1.12196		NM_053285	TEKT1	0.0373752	-1.10323		NM_003420	ZNF35	0.0241026	1.11559
NM_021958	HLX	0.0441675	1.11439		NM_033645	FBXW11	0.0373807	1.12722		NM_013264	DDX25	0.0241117	-1.12101
NM_015584	POLDIP2	0.044179	1.16925		NM_006070	TFG	0.0374246	1.14858		NM_005775	SORBS3	0.0241473	1.1122
NM_138937	REG3A	0.044189	-1.12177		NR_004426	RNVU1-7	0.0374278	1.28212		NM_080875	MIB2	0.0241514	-1.18103
NM_001076683	UBTF	0.0442709	-1.27731		NM_183420	FBXO25	0.0374612	-1.11699		XR_015554	FAHD2CP	0.024191	1.11735
NM_182978	GNAL	0.0443668	-1.12929		NM_014243	ADAMTS3	0.0374988	-1.11327		NM_015642	ZBTB20	0.0242216	1.21317
NM_032164	ZNF394	0.0444011	1.10349		NM_177969	PPM1B	0.0375317	-1.13202		NM_001012991	KNOP1	0.0242797	1.14221
NM_005003	NDUFAB1	0.0444211	1.24302		NM_001136501	ZNF844	0.0375725	1.13928		NM_005914	MCM4	0.0243021	1.21221
NM_001001790	TOMM5	0.0444461	-1.1273		NM_003146	SSRP1	0.0375767	1.13511		NM_006840	LILRB5	0.0243243	1.10577
NM_052934	SLC26A9	0.0445053	1.19794		BC001841	LINC00626	0.0375813	-1.07696		NM_020385	REXO4	0.0244392	-1.21007
NM_152386	SGPP2	0.0445705	-1.09412		NM_178493	NOTUM	0.0377219	1.08807		NM_004763	ITGB1BP1	0.0244697	1.32004
NM_001012975	RNASE10	0.044582	-1.15527		NM_014057	OGN	0.0378384	-1.88797		NM_177556	TRO	0.0244756	1.18705
NM_201559	FOXO3	0.0445922	1.41297		NM_000673	ADH7	0.0378777	-1.14038		NM_015949	GET4	0.0244994	-1.19603
NM_015041	CLUAP1	0.0446623	1.13158		NM_004609	TCF15	0.0379404	1.08852		NM_005581	BCAM	0.0245317	-1.12328
NM_004700	KCNQ4	0.0446711	-1.08743		NM_002040	GABPA	0.0380405	-1.17932		XM_940124	BCL7C	0.0245392	1.10935
NM_018233	OGFOD1	0.0447113	1.12416		NM_004297	GNA14	0.0380855	1.19228		NM_032239	LARP1B	0.0245659	1.1702
BC038187	LINC01875	0.044779	-1.10516		NM_018066	GPN2	0.0380971	1.14603		XM_927522	SCART1	0.0246117	-1.12882
NM_022560	GH1	0.0448316	-1.11026		NM_001002909	GPATCH8	0.0381294	1.1228		NM_016543	SIGLEC7	0.0246257	-1.11378
NM_001009941	ANKRD16	0.0448787	1.12539		NM_012278	ITGB1BP2	0.0381858	1.10199		XM_928140	CLRN2	0.0246271	1.12151
NM_001042371	PGP	0.0448798	-1.14471		NM_012265	RHBDD3	0.0381937	-1.22827		NM_212472	PRKAR1A	0.0246912	1.45976
NM_014188	SSU72	0.0449353	1.19157		NM_006835	CCNI	0.0383308	1.18594		NM_012101	TRIM29	0.0247505	1.11553
NM_004770	KCNB2	0.0449724	1.10154		XM_927974	PGPEP1L	0.0383526	1.10205		NM_014891	PDAP1	0.024773	-1.17258
NM_003327	TNFRSF4	0.0449939	1.10932		NM_022041	GAN	0.0383845	-1.11159		NM_032608	MYO18B	0.024793	-1.13063
NM_002557	OVGP1	0.0449944	-1.12007		NM_002345	LUM	0.0383922	-1.1357		NM_145644	MRPL35	0.0248113	1.2494
NM_001024401	SBK1	0.0450217	-1.14074		XR_040823	HEXA-AS1	0.0384183	1.12281		NM_006213	PHKG1	0.0248236	1.10637
NM_001099854	PRAMEF14	0.0450481	-1.09644		NM_018105	THAP1	0.0384979	-1.10556		NM_006309	LRRFIP2	0.0248417	1.15287
NM_016352	CPA4	0.0450648	-1.25774		NM_181598	ATL1	0.0384991	-1.09269		NM_152658	THAP8	0.0249093	-1.1407
NM_021075	NDUFV3	0.045147	-1.11071		NM_016486	TMEM69	0.0386661	1.13794		NM_014005	PCDHA9	0.0249225	-1.1225
NR_002450	SNORD68	0.0452443	-1.10024		NM_001958	EEF1A2	0.0386952	1.11296		NM_016454	EMC4	0.0249405	-1.18791
NM_001081551	DEFB103A/DEFB103B	0.0453047	1.11683		NM_181870	DVL1	0.0386976	1.10736		NM_207309	UAP1L1	0.0249455	-1.13712
NR_001549	TTTY19	0.0453741	-1.10852		NM_020960	GPR107	0.038708	-1.09939		NM_181463	MRPL55	0.0250049	1.15461
NM_031204	CABP2	0.0454078	-1.1097		XM_935642	PDGFA	0.0388834	-1.09384		NM_004740	TIAF1	0.0250463	1.10336
NR_024469	LOC100130987	0.0454732	-1.09665		NM_080733	WFDC2	0.0389109	-1.10915		NM_020751	COG6	0.0250536	1.11292
NM_000853	GSTT1	0.0455588	-1.1011		NM_022906	STAG3L4	0.038927	-1.08663		NM_007115	TNFAIP6	0.0250669	1.24669
NM_032228	FAR1	0.0455662	1.12177		NM_016292	TRAP1	0.0389333	-1.12614		NM_005594	NACA	0.0251126	1.41365
NM_004386	NCAN	0.0455762	-1.17458		NM_004725	BUB3	0.0390147	-1.25659		NM_198720	PTGER3	0.025118	-1.12314
NR_002780	HIGD2B	0.0456885	1.08725		NM_001001552	LEMD1	0.0390433	-1.0813		NM_006503	PSMC4	0.0251395	-1.16507
NM_001001671	MAP3K15	0.0457265	-1.09184		NM_022093	TNN	0.0391141	1.12794		NM_198158	MITF	0.0251871	1.25131
NM_030979	PABPC3	0.0458248	-1.08828		NM_016599	MYOZ2	0.0391225	1.10291		NM_003826	NAPG	0.0252827	1.17689
NM_001014434	LHX9	0.0458634	1.14034		NM_006131	BMP1	0.0391278	1.17808		NM_030811	MRPS26	0.0252919	-1.37737
NM_014992	DAAM1	0.0460965	1.12293		NM_024793	CLUAP1	0.0391453	1.16648		NM_024607	PPP1R3B	0.0253228	1.13096
NM_024505	NOX5	0.0461436	-1.09156		NM_005861	STUB1	0.0391656	-1.12063		NM_030645	SH3BP5L	0.0254108	-1.13167
NM_181463	MRPL55	0.0462766	1.1371		NM_004661	CDC23	0.0392193	-1.24855		NM_001007023	DIO2	0.0254214	1.8455
NM_001018076	NR3C1	0.0463204	-1.1082		NM_006484	DYRK1B	0.0392441	-1.14254		NM_015245	ANKS1A	0.0254248	1.11956
NM_016463	CXXC5	0.0463527	-1.20575		NM_030800	INTS14	0.0392937	-1.09458		NM_206840	NVL	0.0254353	-1.19916
NM_003773	HYAL2	0.0463819	1.18562		AK127526	KCNH1	0.0392986	1.07295		NR_001459	SNHG10	0.0254556	-1.23959
XM_166320	BEND3	0.0464179	1.09454		NM_000518	HBB	0.0394177	2.09501		NM_012447	STAG3	0.0255272	-1.38546
XM_941768	SCN5A	0.0465141	1.12305		NM_001010895	ERCC6L2	0.0394595	1.08258		XM_936387	SSX4/SSX4B	0.0255369	1.12633
NM_020943	CWC22	0.0465429	-1.17038		NM_153610	CMYA5	0.0394826	1.1983		NM_030768	ILKAP	0.0255462	-1.11318
NM_024899	CEP76	0.0466369	1.09547		NR_000033	ESRRAP2	0.0395023	1.18512		NM_005792	MPHOSPH6	0.0255535	1.26577
NM_019052	CCHCR1	0.0466889	1.16084		NM_175873	SOWAHA	0.0395123	1.11493		AL137257	UHMK1	0.0255795	1.27705
NM_012152	LPAR3	0.0467414	-1.09404		NR_024417	LINC01634	0.0395285	1.1224		NM_002234	KCNA5	0.0256785	-1.13841
DA782718	ADORA1	0.0467749	1.10714		NM_001003791	ERLIN2	0.0395607	1.10955		NM_005015	OXA1L	0.0256907	-1.25218
NM_181349	SMURF1	0.0467867	-1.12451		NM_020897	HCN3	0.0397229	1.24645		NM_022978	SERF1A/SERF1B	0.025721	1.09396
NM_005426	TP53BP2	0.046869	-1.13872		NM_030776	ZBP1	0.0398733	-1.12948		NR_002924	TBC1D3P1-DHX40P1	0.0257464	-1.12344
NM_002781	PSG5	0.0469142	-1.1058		NM_133445	GRIN3A	0.0398935	1.09239		NM_032558	MFSD14B	0.0257591	1.11988
NM_016396	CTDSPL2	0.0469297	1.10901		NM_173665	KIAA0825	0.039916	1.10919		NR_002196	H19	0.0258004	1.50649
NM_030769	NPL	0.0469551	1.11454		XM_943689	PKP3	0.0399456	-1.09896		NM_001167	XIAP	0.0258174	-1.08731
NM_001012762	CTU2	0.0469601	-1.10735		NM_001002018	HCFC1R1	0.0399665	1.24531		NR_000010	SNORD4A	0.0258309	1.10212
NM_018080	VPS13C	0.0469694	1.18172		AI968221	LINC02116	0.0399709	-1.10401		NM_030929	KAZALD1	0.0258576	1.18193
NR_003524	GOLGA2P6	0.0469888	-1.08911		NM_005085	NUP214	0.0400011	-1.13055		NM_021093	PYY2	0.0258745	-1.12638
NM_198478	NKPD1	0.0469904	1.09817		NM_001004358	FGFRL1	0.0400223	1.11187		NM_006380	APPBP2	0.0258921	1.12753
NM_002143	HPCA	0.0470288	-1.08331		NM_002942	ROBO2	0.0401047	-1.08107		NM_194291	TMEM65	0.0259072	1.13092
NM_001035534	NIBAN2	0.0470458	-1.25218		NM_016185	JPT1	0.0401654	-1.22785		NM_024734	CLMN	0.0261009	1.11709
NM_138415	PHF21B	0.0470587	1.1143		NM_015087	SPART	0.0401856	-1.09107		NM_021601	CD79A	0.0261648	-1.10867
NR_002726	HNRNPA3P1	0.0471735	1.12363		NM_000949	PRLR	0.040189	1.2222		NM_001001961	OR13C3	0.0261874	-1.12927
NR_026555	PCAT4	0.0471867	-1.08562		NM_004848	THEMIS2	0.0402942	1.19233		NM_018356	C5orf22	0.0262128	1.11858
NR_002308	UQCRBP1	0.0472154	1.13794		NM_152265	BTF3L4	0.0402986	1.09088		NM_030806	C1orf21	0.0262751	-1.1353
NR_024077	WASH2P	0.0472815	-1.09198		NM_020397	CAMK1D	0.0403154	1.09227		NM_014412	CACYBP	0.0262844	-1.22033
NM_177552	SULT1A3/SULT1A4	0.0473065	-1.1487		NM_021729	VPS11	0.0403913	-1.15045		NM_018154	ASF1B	0.0263146	1.14209
NM_022780	RMND5A	0.047467	1.09519		NM_031848	PCDHA6	0.0404089	-1.09921		NM_005197	FOXN3	0.0263221	1.23528
NM_001080462	TMEM202	0.0474866	-1.12135		NM_007342	NUP42	0.0404206	-1.13374		NM_002835	PTPN12	0.0263485	1.29084
NM_002477	MYL5	0.0475744	-1.10433		NM_173809	BLOC1S2	0.0404403	1.14572		NM_001080393	GXYLT2	0.0263496	-1.13635
NM_203472	SELENOS	0.0475975	1.10964		NR_031663	mir-1261	0.0404595	1.09901		NM_178864	NPAS4	0.0263994	-1.1218
NM_032705	LINC00467	0.0476414	1.10956		NM_001956	EDN2	0.0404738	-1.1078		XM_932741	CDKN2C	0.0265023	1.10043
NM_148887	MRPL10	0.0476844	1.1911		NM_001013655	LOC389834	0.0405195	-1.08342		NM_001039582	PNCK	0.0265057	-1.23815
NM_214711	PRR27	0.0477394	1.10691		NM_007102	GUCA2B	0.0405201	-1.12447		NM_001045476	WDR38	0.0265385	-1.13311
NM_001033517	SERINC4	0.0477599	1.093		NM_001039528	LINC02880	0.0405283	1.09723		NM_015231	NUP160	0.0265582	1.21937
NM_002878	RAD51D	0.0478137	1.08635		NM_017504	OR2M4	0.0405348	1.09252		NM_016470	OSER1	0.0265689	1.13148
NM_100264	WAC	0.0478625	-1.08848		NM_199354	PRB1/PRB2	0.0405654	-1.09465		NR_015353	LINC01278	0.0266499	-1.15082
NM_002431	MNAT1	0.0479124	1.0997		NM_012449	STEAP1	0.0406685	-1.1031		NM_001035	RYR2	0.0266656	-1.14229
NM_024512	LRRC2	0.0480615	1.40705		NM_031210	SLIRP	0.0406951	-1.22678		NM_001111112	UBE2K	0.0267132	1.13264
NM_198078	ZNF295-AS1	0.048067	1.11602		NM_024947	PHC3	0.0407076	1.11839		NM_030647	KDM7A	0.0267332	-1.1587
NM_145165	CHURC1	0.0481483	1.16341		XM_930579	FAM72B	0.0407102	-1.09298		NR_003920	LOC389705	0.0267396	-1.11002
NM_133497	KCNV2	0.0482255	-1.09177		NM_182640	MRPS9	0.0407903	1.13372		NR_024127	SNHG12	0.0267454	1.11457
NM_016617	UFM1	0.0482391	1.09287		NM_001465	FYB1	0.0408214	1.11304		NM_002365	MAGEB3	0.026751	1.10737
NM_001001418	TBC1D3G (includes others)	0.0482831	1.14787		NM_015363	ZIM2	0.0408414	1.08393		NM_004489	GPS2	0.0267832	-1.20481
NM_006904	PRKDC	0.0483218	1.12436		NR_002814	LOC374443	0.0408864	-1.09944		NM_000084	CLCN5	0.0268123	-1.21994
NM_016434	RTEL1	0.0483588	-1.20701		AW467571	TGM5	0.0408972	-1.09436		NM_015077	SARM1	0.0268142	-1.13
NM_000982	RPL21	0.0483634	1.36582		NM_016467	ORMDL1	0.0410264	-1.11649		NM_000848	GSTM2	0.0268184	-1.18135
NM_018126	TMEM33	0.0483664	-1.10456		NM_004267	CHST2	0.0410442	-1.15203		AY235716	RAG1	0.0268497	-1.08169
NM_024504	PRDM14	0.0484315	-1.09228		NM_005073	SLC15A1	0.0410536	-1.09524		CB305782	LAMB2P1	0.0269005	-1.14934
NM_001080498	ADGRE4P	0.048433	1.09365		NM_207380	CCDC9B	0.0410874	1.13639		XM_944052	ATXN2L	0.0269256	-1.12356
AY040089	LINC00112	0.0484348	-1.09937		NR_029906	mir-345	0.0411119	1.08946		NM_014188	SSU72	0.027003	1.21174
NM_013392	NRBP1	0.0484699	-1.22342		NM_021047	ZNF253	0.0411284	-1.07854		NM_174940	TMEM80	0.0270292	-1.10816
NM_198468	MMS22L	0.0484754	-1.0934		NM_018128	TSR1	0.0411576	-1.11139		NM_031899	GORASP1	0.0270352	1.26769
NM_016301	GPN3	0.0485277	1.09013		NM_020327	ACVR1B	0.0411836	1.08034		NR_024034	CLUHP3	0.0270369	1.10394
NM_014670	BZW1	0.0485811	1.20043		NM_007139	ZNF92	0.0412064	1.11721		NM_002236	KCNF1	0.0270383	-1.10183
NM_152603	ZNF567	0.0486442	1.09447		NM_001002254	AWAT2	0.0412358	-1.08893		NR_024249	FAM86C2P	0.0270813	-1.10332
NM_031213	ABHD17A	0.0486483	1.12067		NM_198723	TCEA2	0.0412878	-1.18651		NM_001080543	CACTIN	0.0271133	-1.09484
NM_015565	LTN1	0.0487042	1.13693		NM_053284	WFIKKN1	0.0413086	-1.10425		NM_007045	CEP43	0.0271244	1.10969
NM_003096	SNRPG	0.0487066	1.19443		NM_182500	C2orf50	0.0413252	-1.08569		NM_014803	ZNF518A	0.0271318	1.20875
NR_002733	DGCR5	0.0487417	-1.10061		NM_017579	DMBT1	0.0413551	-1.13481		NM_017739	POMGNT1	0.027139	-1.1698
NM_018482	ASAP1	0.0487878	-1.12855		NM_020223	FAM20C	0.0414546	-1.09995		NM_144698	ANKRD35	0.027155	1.16326
NM_022173	TIA1	0.0488376	1.12539		NM_015026	MON2	0.0414894	1.1		NM_024078	NOC4L	0.0271584	1.17152
NM_014352	POU2F3	0.0489014	-1.11093		NM_019041	MTRF1L	0.041503	-1.12907		NM_004690	LATS1	0.0271688	1.13882
XM_942099	THOC3	0.0489229	1.08861		NM_000901	NR3C2	0.0415464	-1.14335		NM_014874	MFN2	0.0272029	-1.37117
NM_198576	AGRN	0.0489471	1.13677		XM_942699	HCAR3	0.0415725	1.09157		NM_015353	KCTD2	0.0272125	-1.16263
XM_001129427	MUC5B	0.0489552	1.09599		NM_004121	GGT5	0.041586	1.0972		NM_002625	PFKFB1	0.0272768	-1.1397
NM_032167	SNX29	0.049044	1.09971		NM_022110	FKBPL	0.0415936	1.19871		XM_941000	PTP4A2	0.0272793	-1.10742
NM_018375	SLC39A9	0.0491284	1.14665		NM_014170	GTPBP8	0.041605	1.28893		NM_013938	OR10H3	0.0273024	-1.10998
NM_016725	FOLR1	0.0492155	1.24829		NM_021061	ZNF250	0.0416368	-1.13998		NM_152531	XXYLT1	0.0273316	1.27156
NM_052891	PGLYRP3	0.049236	-1.1272		NM_197972	NME7	0.0416858	-1.11536		NM_020734	RIMKLB	0.0273486	1.14692
NM_001384	DPH2	0.0493069	-1.12602		NM_153232	EID2	0.0417329	-1.23489		NM_182533	FAAP20	0.0273524	1.169
NM_148962	OXER1	0.0493366	1.09046		NM_014936	ENPP4	0.0417349	-1.18106		NM_138689	PPP1R14B	0.0273765	-1.16865
NR_030170	mir-202	0.0494639	1.09314		NM_018645	HES6	0.0418001	-1.16959		NM_001017395	TMCC1	0.0274129	1.2055
NM_014366	GNL3	0.0494892	-1.26246		NM_016569	TBX3	0.0418219	-1.10722		NM_024986	RPS2P45	0.0274329	-1.10925
NM_006143	GPR19	0.0495254	-1.0829		NM_020386	PLAAT1	0.0418574	-1.09028		NM_031848	PCDHA6	0.0274537	1.1136
NM_005487	HMGXB4	0.04968	-1.12416		NM_014210	EVI2A	0.0418619	1.1014		XM_942715	MMP17	0.0274705	-1.11957
DT932589	COL6A5	0.0497011	-1.10605		NM_004975	KCNB1	0.0418678	-1.13939		NM_014246	CELSR1	0.027478	-1.13872
NM_080591	PTGS1	0.0497265	1.11722		NM_032553	GPR174	0.0418799	1.09616		NM_020696	KIAA1143	0.0275042	1.14739
NM_024805	RBFA	0.0497415	-1.08246		NM_147169	C9orf24	0.0419462	1.12472		NM_001004730	OR5AR1	0.027528	-1.12185
XM_932676	GGT8P	0.0497492	1.12104		NM_005392	PHF2	0.0420484	1.08442		NM_001037340	PDE4B	0.027617	-1.10357
NM_001099777	SLC66A1L	0.0497979	1.09177		NM_001080	ALDH5A1	0.0420588	-1.09732		XM_372574	UBAP1L	0.0276776	1.11665
XM_936074	GTF2H2C_2	0.0498138	1.1003		NM_005467	NAALAD2	0.0420809	-1.18996		NM_206937	LIG4	0.0276804	1.11698
NM_052951	DNTTIP1	0.0498373	1.15977		NM_024838	THNSL1	0.0420894	-1.0834		NM_000909	NPY1R	0.0277097	1.11793
NR_002169	OR1F2P	0.0498865	-1.18299		NM_003524	H2BC9	0.0421234	1.08966		NM_002348	LY9	0.0277326	-1.11271
NM_001031679	MSRB3	0.0498958	1.13816		NM_003356	UCP3	0.0422604	-1.35791		NM_000386	BLMH	0.0277659	1.19765
NM_032433	ZNF333	0.0499255	1.08805		NR_001444	LYPLA2P1	0.0423921	1.14998		NR_003662	RPSAP58	0.0277777	-1.10097
					NM_015274	MAN2B2	0.0424624	-1.12412		NM_006157	NELL1	0.027825	1.13082
					NM_006064	RRAGB	0.0424951	-1.10527		NM_002044	GALK2	0.0278445	1.20689
					NM_020525	IL22	0.0426468	1.13325		XM_943884	PARP8	0.0278974	-1.10237
					NM_023018	NADK	0.0426561	1.10124		NM_018184	ARL8B	0.0279552	1.1811
					NM_001854	COL11A1	0.0427195	-1.15448		NM_001015045	FAM13A	0.0280124	1.10778
					NM_002251	KCNS1	0.0427262	1.13271		NM_182606	TMPRSS11A	0.0280426	-1.1123
					NM_024612	DHX40	0.0427404	-1.13043		NM_004457	ACSL3	0.0280889	1.11553
					BX092644	LINC02650	0.0427565	1.10457		AB231740	OR5G5P	0.0280893	-1.12136
					NM_000741	CHRM4	0.0428069	1.08571		NM_001031745	RIBC1	0.0280919	-1.12285
					NM_205856	SPACA5/SPACA5B	0.0428188	1.11912		NM_002591	PCK1	0.0280992	-1.13924
					NM_213590	TRIM13	0.042865	-1.11424		NM_013243	SCG3	0.0281336	-1.18132
					NM_001005497	OR6C75	0.0429007	-1.09409		NM_014918	CHSY1	0.0281494	-1.11266
					NM_033362	MRPS12	0.0429195	-1.09779		NM_138578	BCL2L1	0.0282309	1.15685
					NR_023387	ABCC6P2	0.0429238	1.13181		CR747253	MYO1H	0.0282516	-1.12282
					NM_016645	NGRN	0.0429366	1.20864		NM_031959	KRTAP3-2	0.0282534	-1.14539
					NM_004947	DOCK3	0.0429876	-1.10028		NM_014808	FARP2	0.0282745	-1.15519
					NM_001004330	PLEKHG7	0.0430212	-1.10609		NM_004076	CRYBB3	0.0282932	-1.10902
					XR_018477	LOC648987	0.0430565	-1.11571		NM_144691	CAPN12	0.0283142	-1.12408
					NM_001926	DEFA6	0.0430738	-1.10577		NM_002380	MATN2	0.0283148	1.55838
					NM_014898	ZFP30	0.0431539	-1.09678		NM_176677	NHLRC4	0.0283486	-1.11107
					NM_145257	CCSAP	0.0431572	1.08609		NM_052893	BTBD9	0.0283945	-1.10181
					XM_946154	LLGL2	0.0431588	-1.10681		NM_207445	C15orf54	0.0284033	-1.15806
					NM_207396	RNF207	0.0431694	-1.09354		XM_001719914	LOC100130298	0.0284064	-1.08575
					NM_000552	VWF	0.043199	1.49753		NM_001129742	CALHM3	0.0284088	-1.08497
					NM_006202	PDE4A	0.0432117	-1.13623		NM_015342	PPWD1	0.0284568	1.23349
					NM_006223	PIN4	0.0432128	1.09739		NM_002622	PFDN1	0.0284597	-1.14304
					XM_932309	CDRT15P2	0.0432269	1.15058		NR_024253	FAM86EP	0.0285617	1.11164
					NM_006505	PVR	0.0433075	1.09341		NM_001458	FLNC	0.028613	-1.09853
					NM_014749	KIAA0586	0.0433092	1.09084		XM_001720609	STX1B	0.0286224	-1.12661
					NM_152637	METTL7B	0.0433306	-1.1011		NM_006190	ORC2	0.0286395	1.24946
					NM_207333	ZNF320	0.0433375	1.09359		NM_006455	P3H4	0.0286542	1.2235
					NM_002479	MYOG	0.0433633	1.13618		NM_024678	NARS2	0.0286669	-1.12384
					BC015412	LINC01816	0.0433639	1.11363		NM_139078	MAPKAPK5	0.0286716	1.12802
					NM_183061	SLC9C1	0.0434514	1.10274		NM_020824	ARHGAP21	0.0286881	1.36906
					NM_001001570	PDE9A	0.0435457	-1.0854		NM_001001560	GGA1	0.0287272	-1.122
					NR_023358	SCARNA9L	0.0435495	-1.11793		NM_018233	OGFOD1	0.028743	-1.10239
					NM_144627	TSACC	0.0435627	-1.11527		NM_005707	PDCD7	0.0287926	1.22324
					XM_939530	BSX	0.0436093	1.10659		NM_007213	PRAF2	0.0288074	-1.13084
					NM_016525	UBAP1	0.0436402	1.1383		NM_016410	CHMP5	0.0288101	1.31807
					NM_199285	PRR19	0.0436971	1.11181		NM_001080140	CT47A6 (includes others)	0.02884	-1.13393
					NR_003676	OTOAP1	0.0436982	1.09244		NM_021729	VPS11	0.0288424	1.1716
					XM_001721352	RIIAD1	0.0437367	-1.12341		AL390132	TRAPPC12	0.0288898	-1.13487
					NM_001024958	BRMS1	0.0437568	1.28228		NM_031281	FCRL5	0.0289157	-1.15828
					NM_033207	OPALIN	0.0438227	1.08824		NM_001002925	OR5AP2	0.0289296	1.1348
					NM_152568	NKX6-3	0.0439019	-1.08566		NM_030621	DICER1	0.0289678	1.28592
					NM_182519	BPIFB4	0.0439669	1.09333		NM_012080	PUDP	0.0289887	-1.12153
					NM_003053	SLC18A1	0.0439741	-1.09456		NM_001042692	WDPCP	0.0290824	1.11268
					NM_003675	PRPF18	0.0439788	-1.14364		NM_001033002	RPAIN	0.0290899	-1.18328
					NM_006331	EMG1	0.0440118	1.16523		NM_014647	MARF1	0.0291334	1.22506
					NM_152246	CPT1B	0.0440186	-1.08807		NM_023013	PRAMEF1 (includes others)	0.0291576	1.14033
					NM_021213	PCTP	0.0441101	-1.08422		XM_929706	POTEJ	0.0291605	-1.09557
					XM_946095	PPP6R2	0.0441783	1.10532		NM_016185	JPT1	0.0291725	1.26129
					NM_003434	ZNF133	0.0441909	-1.10433		NM_173607	FAM177A1	0.0292468	-1.15061
					NM_020421	ADCK1	0.0442118	-1.09802		NM_002317	LOX	0.0292634	1.19958
					BC043278	LINC00560	0.0442174	1.09709		NM_213595	ISCU	0.0292664	-1.24244
					NM_007243	NRM	0.0442663	1.11671		NM_016004	IFT52	0.0292824	1.16842
					NM_013382	POMT2	0.0443658	-1.08926		XM_001723781	FAM25A (includes others)	0.0293042	-1.10596
					NM_001001522	TAGLN	0.0443995	1.13408		BC073918	CCDC200	0.0294172	-1.15037
					NM_001771	CD22	0.0444621	1.14125		NM_004592	SFSWAP	0.0294342	-1.14482
					NM_003762	VAMP4	0.0444909	-1.10343		NM_005967	NAB2	0.0294434	-1.21537
					NR_015427	BRD3OS	0.0445095	1.07901		NM_024866	ADM2	0.0294807	-1.19934
					XM_001719655	ZNF736	0.0445345	1.12621		NM_031491	RBP5	0.0294937	-1.12451
					NM_004896	VPS26A	0.0445936	-1.09992		NM_001031	RPS28	0.0295173	-1.17298
					NM_016215	EGFL7	0.0446805	1.10884		NM_198179	QRFPR	0.0295331	-1.11333
					NM_014703	DCAF1	0.0447014	-1.12085		NM_018224	COA1	0.0296111	-1.19362
					NM_144602	C16orf78	0.0447019	1.09942		NR_024089	PICSAR	0.0296321	-1.10295
					NM_138569	MLIP	0.0447165	1.10128		NM_024668	ANKHD1/ANKHD1-EIF4EBP3	0.0296708	-1.12377
					XM_940656	FCGBP	0.0447263	-1.08587		NM_004850	ROCK2	0.0296716	1.12245
					NM_201565	FAM230B	0.0447362	1.09714		NM_181684	KRTAP12-2	0.0297235	-1.13111
					NM_003166	SULT1A3/SULT1A4	0.0447462	-1.08673		NM_014283	SUCO	0.0297238	1.10522
					NM_153365	TAPT1	0.0447486	-1.17386		NM_014425	INVS	0.029757	-1.10407
					NM_018447	EMC3	0.0447656	1.13834		NM_024631	MSANTD2	0.0297591	1.17896
					AK057376	LINC01107	0.044849	1.13129		NM_020357	PCNP	0.0297615	1.29085
					NM_013290	PSMC3IP	0.0449452	1.11927		NM_005596	NFIB	0.0297726	1.19398
					NM_001039582	PNCK	0.044959	-1.25743		NM_018897	DNAH7	0.0298444	-1.13725
					NM_000139	MS4A2	0.0449603	1.11863		NM_025257	SLC44A4	0.029887	-1.15811
					XM_929706	POTEJ	0.0449916	1.08359		NM_174951	FAM9A	0.0299021	-1.11326
					NM_016144	COMMD10	0.0450262	-1.24368		NM_001048181	OPN1MW (includes others)	0.0299094	1.09798
					NM_016101	NIP7	0.045094	-1.22515		NR_002227	DISC2	0.029914	-1.10563
					NM_005102	FEZ2	0.0451122	1.10456		NM_003733	OASL	0.0299846	-1.19795
					NM_018150	RNF220	0.045211	1.1482		NM_053042	ZNF518B	0.0299965	1.18823
					NM_181686	KRTAP12-1	0.045265	-1.11112		NM_006447	USP16	0.03	1.16387
					NM_032260	RGPD4 (includes others)	0.0453708	1.11432		NM_198440	DERL3	0.0300224	1.13822
					NM_004804	CIAO1	0.0453718	-1.11411		NM_173663	FAM153A/FAM153B	0.0300275	-1.11751
					NM_015015	KDM4B	0.0453758	1.09818		NM_194442	LBR	0.0300301	1.19043
					NM_052905	FMNL2	0.045414	-1.14009		NM_032154	PCGF6	0.0300544	1.13649
					NM_005805	PSMD14	0.0454579	-1.14018		NM_018325	C9orf72	0.0300701	1.13312
					NM_198179	QRFPR	0.0454878	1.09912		NM_013941	OR10C1	0.0300709	-1.11548
					NM_004933	CDH15	0.0455195	-1.0821		NM_001046	SLC12A2	0.0301351	1.18011
					NM_005181	CA3	0.0455499	-1.08927		NR_002726	HNRNPA3P1	0.030164	1.1353
					NM_017933	PID1	0.0455621	1.11284		NM_002210	ITGAV	0.030167	1.54355
					NM_020794	LRRC7	0.0455623	1.11759		NM_198955	MGAT5B	0.0301861	-1.08902
					NM_175887	PRR15	0.0456312	-1.08772		NM_002484	NUBP1	0.0302131	-1.11727
					XR_017952	LOC93622	0.0456389	-1.11412		NM_021229	NTN4	0.0302148	1.13465
					NM_003327	TNFRSF4	0.0456951	1.11448		NM_020442	VARS2	0.0302504	-1.39108
					AL137257	UHMK1	0.0457476	-1.22643		NM_199354	PRB1/PRB2	0.030255	1.10628
					NM_003705	SLC25A12	0.0457732	-1.09689		NM_016466	ANKRD39	0.0302742	-1.18802
					NM_024775	GEMIN6	0.0457981	-1.15451		NM_014929	FASTKD2	0.0303185	-1.10137
					NM_014055	IFT81	0.0458097	-1.09814		NM_198175	NME1	0.030325	1.1069
					NM_198396	CACNA1G	0.0458238	-1.08557		NM_014606	HERC3	0.0303834	1.1607
					NM_021117	CRY2	0.0458278	1.0946		NM_004947	DOCK3	0.0303955	1.1141
					NM_138409	MRAP2	0.0458662	-1.15888		NM_001080421	UNC13A	0.0303975	-1.22751
					NM_033208	TIGD7	0.0458708	-1.11524		NM_024838	THNSL1	0.0304768	1.09418
					NM_014508	APOBEC3C	0.0459132	1.14963		NM_001033032	FAIM	0.0305479	-1.1099
					NM_001033503	SAR1B	0.045945	-1.21661		NM_001135095	FNDC3B	0.0305537	1.42391
					NM_001029866	CCT8L1P	0.0459898	1.1126		NM_032115	KCNK16	0.0305942	1.09027
					NM_004033	ANXA6	0.0460186	-1.10501		NM_031209	QTRT1	0.0305959	-1.10501
					NM_032843	FIBCD1	0.0460309	1.25038		NM_000853	GSTT1	0.0306058	-1.11045
					NM_203401	STMN1	0.0461725	-1.09458		NM_144964	TRMT10B	0.0306113	-1.16704
					NM_148178	RPP25L	0.0461925	1.1989		AY538274	OFCC1	0.0306191	-1.10538
					XM_936292	UGT2B17	0.0462081	-1.10358		NM_182487	OLFML2A	0.030636	1.23311
					NM_004885	NPFFR2	0.0462283	-1.14022		NM_014602	PIK3R4	0.0306534	1.17239
					NM_001039083	ARL17A/ARL17B	0.0462605	1.10865		NM_030571	NDFIP1	0.0306973	1.24085
					NM_017906	PAK1IP1	0.0462706	-1.11638		NM_005266	GJA5	0.0307134	-1.13537
					NM_144695	BROX	0.046325	-1.11529		NM_024553	VPS50	0.0307465	1.10512
					NM_001231	CASQ1	0.0463437	-1.16323		NM_014982	PCNX1	0.0308	-1.20426
					NM_012240	SIRT4	0.0463558	-1.27969		NR_000017	SNORD36B	0.0308041	-1.08883
					XM_495888	SHANK2	0.0463754	1.08698		NM_005862	STAG1	0.0308061	1.21989
					NM_015170	SULF1	0.0463877	1.14829		NM_016831	PER3	0.0308094	-1.19196
					XM_940199	FAM184B	0.0463996	1.10574		NM_001037637	BTF3	0.0308882	1.10423
					NM_012159	FBXL21P	0.046426	-1.08883		NM_020474	GALNT1	0.0309346	1.1238
					NM_001005469	OR5B3	0.046606	1.09154		NM_006783	GJB6	0.0309609	-1.09794
					NM_183372	NBPF10 (includes others)	0.0466218	-1.11256		NM_007055	POLR3A	0.030996	1.22714
					NM_001024662	RPL6	0.0467433	-1.23782		NR_001442	FER1L4	0.0310312	-1.12181
					NM_001024218	GPHN	0.0467619	1.28252		NM_080874	ASB5	0.031145	1.25415
					NM_001009814	VWA8	0.0468337	-1.09548		NM_005741	ZNF263	0.0311667	1.24621
					NM_022575	VPS16	0.0468413	-1.13224		NM_001011547	SLC5A9	0.0312129	-1.11654
					NR_031634	mir-1302	0.0468529	1.0904		NM_001098175	ENTPD1	0.0312318	1.25612
					NM_020705	TBC1D24	0.0468646	-1.14222		NM_014974	DIP2C	0.03125	-1.11761
					NR_004386	RNU105B	0.0468712	1.08407		NM_022918	TMEM135	0.0312737	1.29761
					NM_170711	DAZAP1	0.0468877	-1.08828		NM_138736	GNAO1	0.0313716	1.11762
					XR_041345	SPATA31C1	0.0469072	1.12104		NM_134447	URI1	0.0314109	1.32763
					NM_130797	DPP6	0.0469077	1.08821		NM_015932	POMP	0.0314239	1.25597
					XM_059166	DNAH14	0.0469118	-1.09108		NM_006251	PRKAA1	0.031567	-1.10656
					NM_020423	SCYL3	0.0469498	-1.12156		NR_002915	SNORA74A	0.0316363	1.10186
					NM_173667	C5orf64	0.047014	-1.1014		NM_182496	CCDC38	0.0316562	1.11248
					NM_015014	RBM34	0.0470524	-1.11139		NM_015210	MTCL1	0.0316745	-1.17887
					NM_198501	SMTNL2	0.0470699	-1.0972		NM_001105573	FBXO45	0.0317335	1.11365
					NM_000691	ALDH3A1	0.0471578	-1.13107		NM_178428	LCE2A	0.0317366	-1.12309
					NM_007159	SLMAP	0.0472417	-1.11497		XM_001126128	EYS	0.0317732	-1.10166
					NM_030621	DICER1	0.0472729	-1.23788		NM_032267	RGSL1	0.0318408	-1.10011
					NM_012267	HSPBP1	0.0472936	-1.10239		NM_130899	FAM71B	0.0318418	1.09232
					NM_021115	SEZ6L	0.047414	1.08722		NM_178353	LCE1E	0.0318498	-1.10912
					NM_032304	HAGHL	0.0474156	1.1073		NM_003659	AGPS	0.0318768	1.19874
					NM_206999	CNOT1	0.0474236	-1.11113		NM_033310	KCNK4	0.0319057	-1.09511
					NM_001039783	TXNRD3	0.0474949	1.13183		NM_012345	NUFIP1	0.031938	1.14052
					NM_001039966	GPER1	0.047519	-1.13874		NM_203451	SERTM1	0.0319723	-1.13144
					NM_006796	AFG3L2	0.0475281	-1.1274		NM_006997	TACC2	0.0319902	1.14542
					NM_024625	ZC3HAV1	0.0475283	-1.10366		NM_003622	PPFIBP1	0.0320008	-1.27808
					NM_207107	HAUS7	0.0475502	1.08741		NM_144723	ZMAT2	0.0320017	-1.17151
					NM_001620	AHNAK	0.0477179	-1.0974		NM_018060	IARS2	0.0321028	1.17099
					NM_019001	XRN1	0.0477464	-1.13045		NM_016309	LCMT1	0.0321088	-1.11489
					NM_018024	NTAQ1	0.0477512	-1.11394		NM_022051	EGLN1	0.0321446	1.16591
					NM_014616	ATP11B	0.0477597	-1.18229		NM_021625	TRPV4	0.0321611	1.11394
					NM_004734	DCLK1	0.0478152	-1.15708		NM_015683	ARRDC2	0.032165	1.1861
					NM_015711	BICRA	0.0478739	1.25521		NM_172070	UBR3	0.0321874	1.11887
					XM_208993	FAM171A2	0.0479171	-1.10117		NM_032413	C15orf48	0.0322434	-1.12093
					NM_152667	NANP	0.0479451	-1.11991		NM_152583	ARMCX4	0.0322491	-1.15922
					NM_144723	ZMAT2	0.0479827	1.15053		NM_152240	ZMAT3	0.0322817	1.46945
					NM_000375	UROS	0.0481196	1.29879		NM_014055	IFT81	0.0323005	1.11188
					NM_005032	PLS3	0.0481879	-1.18852		NM_015938	NMD3	0.0323133	1.14146
					NM_000257	MYH7	0.0481988	1.17311		NM_032584	ZNF347	0.0323389	-1.10682
					NM_005593	MYF5	0.0482071	1.10084		NM_005069	SIM2	0.0323622	-1.11042
					NM_015125	CIC	0.0482088	-1.19077		NM_014461	CNTN6	0.0323959	1.11982
					NM_012182	FOXB1	0.0482986	1.11886		NM_015173	TBC1D1	0.0324223	-1.13536
					NM_014834	LRRC37A3 (includes others)	0.0483028	-1.09983		NM_022719	ESS2	0.0324664	-1.10061
					NM_001004458	OR1S1	0.0483085	-1.08982		NM_005748	YAF2	0.0325035	-1.13431
					NM_001838	CCR7	0.0483566	-1.09545		NM_024818	UBA5	0.0325847	1.44103
					NM_032782	HAVCR2	0.0483636	-1.10113		NM_001101426	CRPPA	0.0326327	1.13002
					NM_002794	PSMB2	0.0484467	1.28648		NM_175058	PLEKHA7	0.0326938	1.09707
					NM_004568	SERPINB6	0.0484807	1.13046		BC038747	LOC105274304	0.0327529	1.15882
					NM_014023	WDR37	0.048565	-1.25839		NM_001007258	SETD4	0.0328068	-1.09713
					BX477656	NEXMIF	0.0485928	1.10861		NM_001008239	C18orf25	0.03281	1.1339
					NM_178191	ATP5IF1	0.0485938	1.17295		BC021745	LOC101928107	0.0328327	1.10162
					NM_178181	CDCP1	0.0486782	1.09938		NM_006950	SYN1	0.0328351	-1.10301
					NM_033022	RPS24	0.0486796	-1.16308		NM_182640	MRPS9	0.032879	-1.14641
					NM_001080421	UNC13A	0.0487044	1.19711		NR_029859	mir-302	0.0329139	-1.11946
					NM_052917	GALNT13	0.0488173	-1.08308		XM_928029	RNF187	0.032929	-1.12959
					NM_014556	EVC	0.0488576	1.09676		NM_015475	FAM98A	0.0329312	1.26428
					NM_001048	SST	0.0488861	1.0845		NM_004974	KCNA2	0.0329387	-1.14839
					NM_001037639	PARL	0.0489342	1.09523		NM_198560	LHFPL4	0.0329592	-1.10065
					NM_001136561	HNRNPCL1/HNRNPCL2	0.0489511	-1.10236		NM_001042780	TNNT3	0.0330119	-1.13087
					NM_001098202	HIC1	0.048958	1.14111		NM_020147	THAP10	0.0330401	1.25659
					NM_033273	ZNF479	0.0490993	1.08384		NM_003644	GAS7	0.0330415	-1.10623
					NM_003339	UBE2D2	0.0491406	-1.2078		NM_004697	PRPF4	0.0330437	1.1904
					NM_001033505	CSTF3	0.04915	-1.25119		NM_001013718	C5orf60	0.0330796	-1.12345
					NM_001084	PLOD3	0.0491554	-1.13528		NM_001024629	NRP1	0.0331122	1.09278
					NM_007041	ATE1	0.0491731	-1.09258		XM_929931	RGPD4 (includes others)	0.0331685	-1.16478
					NM_002379	MATN1	0.0491774	-1.1036		NM_015335	MED13L	0.0332707	1.12322
					NM_153813	ZFPM1	0.0491942	-1.11971		NM_021637	TMEM35A	0.033283	1.11338
					NM_001039614	INSYN1	0.0492584	-1.15111		NM_001231	CASQ1	0.0333309	-1.15743
					NM_012171	TSPAN17	0.0492659	1.13294		NM_173618	INO80E	0.0333721	-1.09673
					NM_201569	SMG7	0.0492697	-1.13771		NM_022373	HERPUD2	0.0333967	1.21247
					NM_198285	WDR86	0.0493435	1.07881		NM_000330	RS1	0.033419	1.09805
					NM_001034850	RETREG1	0.0493516	-1.20551		NM_014631	SH3PXD2A	0.0334236	1.39062
					NM_145004	ADAM32	0.0494357	1.08618		NM_018310	BRF2	0.0334393	1.14765
					NM_080687	UPF3A	0.0494578	1.09626		XR_041761	SILC1	0.0334782	-1.12481
					AF150372	LOC731157	0.0494821	1.08842		NM_001039367	ATP6V1E1	0.033479	-1.56107
					NM_000980	RPL18A	0.0494863	1.26065		NM_006392	NOP56	0.0335249	1.16294
					NM_032457	PCDH7	0.0495163	-1.11263		NM_015168	ZC3H4	0.0335328	1.34867
					NM_002868	RAB5B	0.0495164	1.1864		NM_006053	TCIRG1	0.0335632	-1.17455
					NM_020399	GOPC	0.0496631	-1.11792		NM_018417	ADCY10	0.0336612	1.13855
					NM_032574	DPY30	0.0496789	-1.17609		NM_002451	MTAP	0.0336811	1.12562
					NM_017868	TTC12	0.0497066	-1.10362		NM_005487	HMGXB4	0.0337177	-1.13596
					NM_001135649	FOXI3	0.0497461	1.15213		NM_020382	KMT5A	0.0337522	-1.13545
					NM_176874	SULT4A1	0.0497998	-1.12254		NM_006174	NPY5R	0.0337912	1.12892
					NM_001134404	CYB561D1	0.0498141	-1.07324		XR_001000	GAS5	0.0338134	1.10688
					NM_018348	CMTR2	0.0498401	-1.10826		NM_206594	ESRRG	0.0338364	-1.11445
					NM_002757	MAP2K5	0.0499561	-1.12462		NM_020935	USP37	0.0338751	1.12862
					NR_001544	TTTY14	0.04996	1.10038		NM_005637	SS18	0.0338968	1.30674
										XM_943551	DDB1	0.0339068	-1.11004
										BU188867	LOC100506691	0.0339097	-1.09683
										NM_006576	AVIL	0.034018	-1.12323
										NM_031454	SELENOO	0.0340548	-1.10951
										NM_006116	TAB1	0.0340582	-1.14011
										NM_198534	TEX45	0.0340681	-1.10625
										NM_001083308	PYDC2	0.0340689	-1.08706
										NM_025185	TANC2	0.0340816	1.19453
										NM_182500	C2orf50	0.0341259	1.09413
										NM_013255	MKLN1	0.0341445	1.26151
										NM_006932	SMTN	0.034222	-1.13382
										NM_170722	NLRX1	0.0342632	-1.50738
										NM_139032	MAPK7	0.0342894	1.17125
										NM_001013632	DYNLT4	0.0343033	-1.10305
										NM_002078	GOLGA4	0.0343307	1.1023
										NR_024472	RSU1P2	0.034348	-1.10097
										NM_024907	FBXO17	0.0343546	1.13606
										NM_144729	DUSP10	0.0343689	1.22589
										NM_177402	SYT2	0.0344112	1.09903
										NM_004536	NAIP	0.0344208	1.10737
										NM_020932	MAGEE1	0.0344299	-1.11375
										NM_002863	PYGL	0.0344388	-1.17042
										NM_009589	ARSD	0.0344557	-1.13842
										NM_001136234	SUPT20HL1	0.0344756	1.08335
										NM_001042360	PTPN20	0.034509	-1.10954
										DB311601	LINC02348	0.0345618	-1.12656
										NR_004847	UBE2Q2P2	0.0346942	-1.09589
										NM_021006	CCL3L1	0.0347204	-1.1136
										NM_004127	GPS1	0.0347378	-1.14401
										NM_021965	PGM5	0.0347856	1.13482
										NR_029511	mir-95	0.0348511	-1.11085
										NM_001003722	GLE1	0.0349332	1.16019
										NM_001001998	EXOSC10	0.0349631	1.12106
										NM_017614	BHMT2	0.0349871	1.10095
										NM_000346	SOX9	0.0350249	1.11018
										NM_003798	CTNNAL1	0.0350711	1.32092
										NM_014064	NTMT1	0.0350979	-1.13223
										NM_152652	ZNF48	0.035193	1.08979
										NM_001082	CYP4F2	0.0353176	-1.17059
										NM_198392	TCF21	0.0353719	-1.11569
										NM_016255	FAM8A1	0.0353902	1.14073
										NM_177526	PLPP2	0.0353931	1.10774
										NM_023940	RASL11B	0.0354286	1.21877
										NM_016233	PADI3	0.0354316	-1.10718
										NM_004172	SLC1A3	0.0355	1.15652
										XM_945014	GSTTP2	0.035562	-1.13909
										NM_001015877	PHF6	0.0356193	1.12699
										NM_001005861	RYK	0.0356388	1.20996
										NM_002829	PTPN3	0.0357313	-1.20336
										NM_000912	OPRK1	0.0357874	-1.12397
										NM_001099661	EIF3CL	0.0357886	1.13625
										NM_003009	SELENOW	0.0357916	-1.14014
										NM_015336	ZDHHC17	0.0358243	-1.11935
										NR_003500	RP9P	0.0358484	-1.12335
										NM_000976	RPL12	0.0358688	-1.46573
										NM_002798	PSMB6	0.0358809	-1.14599
										NM_198189	COPS8	0.0359088	1.15534
										NM_178588	PPP2R5C	0.0359104	-1.21888
										NM_004435	ENDOG	0.0360175	-1.14869
										NM_004255	COX5A	0.0361244	-1.16742
										NR_024508	ZNF286B	0.0361366	1.3792
										NM_001029954	CDNF	0.0362987	-1.12867
										NM_020312	COQ9	0.0363158	1.14302
										NM_030783	PTDSS2	0.0363498	1.17934
										NM_005476	GNE	0.0363671	1.09469
										NM_138499	PWWP2B	0.0363851	-1.11529
										NM_021942	TRAPPC11	0.0363936	1.1541
										NM_024706	ZNF668	0.0364216	1.15055
										NM_013349	NENF	0.0364423	1.16897
										NM_170601	SIAE	0.0365164	-1.29335
										NM_020738	KIDINS220	0.036517	1.2089
										NM_024327	ZNF576	0.0366089	-1.22581
										NM_015510	DHRS7B	0.0366276	-1.11239
										NM_005131	THOC1	0.0366413	1.24573
										NM_020710	LRRC47	0.0366433	1.12463
										NM_003948	CDKL2	0.036666	-1.1705
										NM_183404	RBL1	0.0366872	-1.10258
										XM_932990	CFC1/CFC1B	0.0367226	-1.10765
										AA725682	LINC01177	0.0367227	1.12327
										NM_033208	TIGD7	0.0367522	1.128
										XR_015316	TTC41P	0.0367597	-1.10809
										NM_152943	ZNF268	0.0368244	-1.10303
										NM_002913	RFC1	0.0368282	1.15361
										NM_017546	CNOT11	0.0368328	-1.14162
										NM_001098411	GAGE13 (includes others)	0.0369082	1.10298
										NM_018375	SLC39A9	0.0369108	1.15574
										NM_030632	ASXL3	0.0369115	-1.09101
										NM_001004684	OR2D3	0.0369189	-1.1639
										XM_085463	BICDL2	0.0369228	-1.11045
										NM_001004698	OR2W5P	0.0370074	-1.2484
										NR_002770	DIO3OS	0.0370173	1.11724
										NM_012424	RPS6KC1	0.0370405	-1.11923
										NM_001042635	NGDN	0.037048	1.11355
										NM_022900	CASD1	0.0370486	1.11844
										NM_001005500	OR4M1	0.0371067	-1.11704
										NM_198920	UBE3D	0.0371266	-1.10172
										NM_001004326	SLC22A20P	0.0371893	-1.10154
										NM_013263	BRD7	0.0371982	1.3292
										NM_017892	PRPF40A	0.0372084	1.13175
										NM_000598	IGFBP3	0.0372102	-1.11234
										NM_015368	PANX1	0.0372271	1.13231
										NM_024757	EHMT1	0.0372339	-1.1033
										NM_153704	TMEM67	0.0372447	-1.08658
										NM_144563	RPIA	0.037291	1.1965
										NM_017966	VPS37C	0.0372969	1.15769
										NM_003166	SULT1A3/SULT1A4	0.0373065	1.09518
										NM_014173	BABAM1	0.0373226	-1.17291
										NM_181885	RXFP4	0.0373456	-1.09086
										NM_016848	SHC3	0.0373623	1.09327
										NM_001079859	ADGRG2	0.0373748	1.15215
										NM_052843	OBSCN	0.0373906	-1.1364
										NM_012124	CHORDC1	0.0374165	1.12378
										NM_001101401	SBK2	0.0374913	1.13397
										NM_020463	PPP4R3B	0.0375121	1.13885
										NM_000210	ITGA6	0.0375298	1.22279
										NM_207117	SLC25A47	0.0376046	-1.25163
										NM_138346	KIAA2013	0.0376164	-1.17794
										NM_000033	ABCD1	0.0376697	1.13029
										NM_001013690	FIGNL2	0.0376986	-1.13372
										NM_004083	DDIT3	0.0377152	-1.26823
										BF508473	RERG-AS1	0.0377313	-1.14438
										NM_198494	ZFP69	0.0378085	1.12238
										NM_014878	PUM3	0.037844	1.21335
										NM_003289	TPM2	0.0378461	-1.06788
										NM_001047434	DPH3	0.0379402	-1.12346
										BC039668	DLGAP4-AS1	0.0379576	-1.12542
										NR_003077	SNORD99	0.0379708	1.20423
										NM_001009824	GHRHR	0.0379992	1.13738
										NM_012449	STEAP1	0.0380258	1.11035
										NM_022336	EDAR	0.0380281	-1.13358
										NM_148898	FOXP2	0.0380817	1.13379
										NM_002811	PSMD7	0.0380861	-1.0919
										NM_000093	COL5A1	0.0380954	1.66066
										NR_003030	SNORD12	0.0381514	-1.13958
										NM_000938	POLR2B	0.0381796	1.14319
										NM_001099776	ZGRF1	0.0382002	-1.11773
										NM_148676	DSCR10	0.038225	-1.17656
										NM_002956	CLIP1	0.0382935	1.11355
										NM_138334	JOSD2	0.0382993	-1.11224
										NM_015950	MRPL2	0.0383151	-1.18347
										NM_022650	RASA1	0.0383485	1.08689
										NM_005692	ABCF2-H2BE1	0.038407	1.13845
										XM_938194	DNAH14	0.0384175	-1.08969
										NM_007353	GNA12	0.0384836	1.13827
										NM_001057	TACR2	0.0384885	-1.11714
										NM_032410	HOOK3	0.0385143	1.15538
										NM_017999	RNF31	0.0385599	-1.21175
										BC037867	LINC00358	0.0386318	-1.09017
										NM_025069	ZNF703	0.0386347	-1.10878
										NM_001024958	BRMS1	0.0386652	-1.30375
										NM_002957	RXRA	0.0386735	-1.42551
										BC043263	LINC01416	0.0387029	1.09274
										NM_003175	XCL2	0.0387065	1.10763
										NM_000198	HSD3B2	0.0387226	-1.10012
										NM_001002906	XKRY/XKRY2	0.0387279	-1.0861
										NM_004069	AP2S1	0.038878	-1.22
										NM_018479	ECHDC1	0.0388817	-1.14276
										NM_001106	ACVR2B	0.0389107	-1.09165
										NM_001080480	MBOAT1	0.0390495	-1.12471
										NM_001042517	DIAPH3	0.0390609	1.12014
										NM_006827	TMED10	0.0390891	1.28044
										NM_005209	CRYBA2	0.0390969	-1.12653
										NM_032194	RPF2	0.0391613	1.20127
										NM_002448	MSX1	0.0391662	1.23081
										NR_003228	AFG3L1P	0.0391717	1.09887
										NR_004381	SNORD105	0.0392568	1.10398
										NM_013235	DROSHA	0.0392591	1.15438
										NM_022778	CEP85	0.0392642	-1.12279
										NM_139244	STXBP5	0.0392953	1.21358
										NM_181339	IL24	0.0393019	-1.11097
										NM_052875	VPS26B	0.039433	-1.18772
										NM_152386	SGPP2	0.0394546	-1.09678
										NM_000900	MGP	0.0395096	2.53235
										XM_294209	UNCX	0.0395144	-1.09054
										NM_016010	ZC2HC1A	0.039573	-1.13449
										NM_033418	METTL18	0.0396068	1.12617
										NM_023075	MPPE1	0.0396157	1.22737
										NM_002966	S100A10	0.0396731	1.63892
										NM_003259	ICAM5	0.0397268	-1.12595
										NM_133325	PHF10	0.0397325	1.12234
										NM_080655	MSANTD3	0.0397929	1.10894
										NM_005305	GPR42	0.0398066	-1.10408
										NM_032211	LOXL4	0.0398162	1.12026
										NM_176874	SULT4A1	0.0398452	1.13646
										NM_001017969	KIAA2026	0.0398515	1.10514
										NM_001077708	ANKRD7	0.0398877	-1.11179
										NM_002103	GYS1	0.0399018	-1.17306
										BE043095	AKAIN1	0.0399345	-1.20748
										NM_021036	GUSBP15	0.0399898	-1.11538
										NM_001002909	GPATCH8	0.0400125	-1.12754
										NM_002575	SERPINB2	0.0400167	-1.09826
										XM_926626	ABHD2	0.0400257	-1.12222
										NR_029955	mir-448	0.0400705	-1.19433
										NM_020421	ADCK1	0.0400721	1.10568
										NR_024523	CCNYL6	0.0400742	-1.0995
										NM_001040020	FAM3C	0.0401409	1.29145
										NM_178429	LCE2C/LCE2D	0.0401517	1.09663
										NM_006249	PRB3	0.0402026	-1.13426
										NM_080926	BMS1P20	0.040359	1.16932
										XM_942695	ANAPC11	0.0404019	1.10869
										NM_022549	FEZ1	0.0404256	1.15364
										NM_001031623	ZNF451	0.0404292	1.14977
										NM_005520	HNRNPH1	0.0404978	1.33441
										NM_001003937	TSPYL6	0.0405157	1.13602
										NM_018024	NTAQ1	0.0405166	1.12497
										NM_001005211	OR9I1	0.0405182	1.13918
										NM_173545	APLF	0.0405272	-1.11701
										NM_148976	PSMA1	0.0405578	1.10149
										NM_001013675	LRRC74B	0.0405804	1.11055
										NM_000615	NCAM1	0.0406383	1.29605
										NM_002446	MAP3K10	0.0406436	-1.11055
										NM_003476	CSRP3	0.0406936	1.24944
										NM_001004330	PLEKHG7	0.0407134	-1.10176
										NM_020457	THAP11	0.0407238	1.13809
										NM_015197	PACS2	0.0407548	-1.12126
										NM_002105	H2AX	0.0407865	-1.12841
										NM_001003750	OR8I2	0.0408101	1.10806
										NM_078481	ADGRE5	0.0408174	-1.24286
										NM_006671	SLC1A7	0.0408602	-1.11251
										NM_030769	NPL	0.0409506	1.11792
										NM_003442	ZNF143	0.0409993	1.19267
										NM_001083909	ADGRA1	0.0410569	-1.11867
										NM_030568	KHDC1	0.0411081	-1.14128
										NM_025189	ZNF430	0.041117	-1.08157
										NM_001042586	CD1E	0.0411448	1.12179
										NM_000046	ARSB	0.041163	1.12497
										XR_039173	TMEM114	0.041174	1.09764
										NM_133177	PTPRU	0.0411952	-1.14788
										NM_024308	DHRS11	0.0412008	-1.19748
										XM_940726	ADGRB1	0.0412147	-1.14401
										NM_001358	DHX15	0.0412404	1.29342
										NR_030584	mir-743	0.0412584	-1.09343
										NM_001031679	MSRB3	0.0413488	1.14385
										NM_022484	TMEM168	0.0413654	1.21835
										NM_005747	CELA3A	0.0413692	1.10593
										NM_001631	ALPI	0.04141	-1.3775
										NM_022749	FHIP2B	0.0414513	-1.09218
										XR_040376	HNRNPKP3	0.041482	-1.12244
										NM_001017436	CT45A1 (includes others)	0.041484	-1.11728
										NR_002803	RPL13P5	0.0415422	-1.10529
										NM_004562	PRKN	0.0415762	1.13681
										NM_001103176	CNPY1	0.0416195	1.09688
										NM_003713	PLPP3	0.0416661	-1.1079
										AK094576	LOC100996549	0.0417347	-1.15006
										NM_001099280	MROH1	0.0417472	-1.07585
										NM_024772	ZMYM1	0.0417531	1.11013
										XM_001724642	LINC00221	0.0417899	-1.08583
										NM_001005516	OR5K3	0.0418096	1.09396
										NM_016235	GPRC5B	0.0418166	1.12704
										N59809	LINC01170	0.0418464	-1.13457
										NM_024096	DCTPP1	0.0418743	-1.21976
										NR_024343	SNAR-I	0.0418812	1.07556
										NR_015399	LINC01102	0.0419159	1.13558
										NM_144564	SLC39A3	0.0419399	-1.16209
										NM_001010905	C6orf58	0.0420038	1.11375
										NM_207006	FAM83A	0.0420744	-1.12309
										BM974067	DPP10	0.0421277	-1.11828
										NM_054016	SRSF10	0.0421289	1.20371
										NM_001042492	NF1	0.0421431	1.11583
										NM_005378	MYCN	0.0422179	1.15807
										NM_001042633	SNX21	0.0422262	1.10562
										XM_942178	GTF2IRD2/GTF2IRD2B	0.0422646	-1.11676
										NM_003324	TULP3	0.0422652	-1.17128
										XM_001714028	PRAMEF11	0.0423344	1.09428
										NM_002755	MAP2K1	0.0423603	1.22102
										NM_013449	BAZ2A	0.0424359	-1.16293
										NM_005726	TSFM	0.0424408	-1.11216
										NM_152424	AMER1	0.0425235	1.08178
										NM_138572	TAF8	0.042559	-1.18621
										NM_031942	CDCA7	0.0425602	-1.11076
										BC009563	PARTICL	0.0425685	-1.09875
										NM_001017405	MAEA	0.0425921	1.16102
										NM_000252	MTM1	0.0426457	1.14104
										NM_181873	MTMR11	0.0426504	1.24156
										NM_024295	DERL1	0.0426849	-1.10323
										NM_015478	L3MBTL1	0.0426958	1.0914
										NM_005168	RND3	0.0427379	1.32035
										NM_004970	IGFALS	0.0427685	-1.12332
										NM_176812	CHMP4B	0.0427886	-1.12951
										NM_173797	TENT2	0.0427954	1.23157
										NM_015909	NBAS	0.0428383	-1.14653
										NM_207365	AADACL2	0.0428539	1.09086
										NM_007214	SEC63	0.0428755	1.15973
										NM_020897	HCN3	0.0428784	-1.25441
										NM_173199	NR4A3	0.0429287	-1.30866
										NM_012098	ANGPTL2	0.0429791	1.42159
										NM_139178	ALKBH3	0.0429796	-1.19087
										NM_007224	NXPH4	0.0429988	-1.11458
										NM_021724	NR1D1	0.0430748	-1.21758
										NM_033337	CAV3	0.0430941	1.11818
										NM_004265	FADS2	0.0431069	1.0818
										NM_005610	RBBP4	0.0431287	-1.1678
										NM_014260	PFDN6	0.043149	-1.18035
										NM_001143	AMELY	0.0431503	-1.11272
										NM_032406	PCDHGC4	0.043185	-1.10604
										NM_001071775	MZT1	0.0431947	-1.09026
										NM_001608	ACADL	0.0432416	-1.09849
										XM_945607	SPG21	0.0432668	-1.11961
										NM_004071	CLK1	0.0432893	1.43327
										NM_005681	TAF1A	0.0433084	1.10849
										NM_022463	NXN	0.0433268	-1.09522
										NM_177403	RAB7B	0.0433395	1.22789
										NM_001080209	TMEM200C	0.0433905	1.09846
										NM_003581	NCK2	0.0434002	-1.15338
										NM_024613	PLEKHF2	0.0434521	1.14886
										NM_017854	TMEM160	0.0434542	-1.25567
										NR_024405	LOC730101	0.0434665	-1.11024
										NM_018050	MANSC1	0.0434729	1.11792
										NM_014317	PDSS1	0.0434778	-1.13191
										NM_030786	SYNC	0.0435073	1.08268
										NM_015041	CLUAP1	0.0435221	1.1323
										NM_178850	HNF4A	0.0435296	-1.14682
										NM_173826	TCAIM	0.0435469	-1.27268
										NM_020638	FGF23	0.043561	-1.12998
										NM_016403	CWC15	0.043592	-1.13596
										NM_014354	KIF25-AS1	0.0436102	-1.10059
										NM_000538	RFXAP	0.0436412	1.09255
										NM_001038618	NARF	0.0436903	-1.13705
										NM_016049	EMC9	0.0437473	-1.09898
										NM_025168	LRRC1	0.0437886	1.10799
										NR_002179	TTTY17C	0.0438225	1.08757
										NR_002940	LRRC37A4P	0.0438875	-1.10376
										NM_172349	NSD1	0.0439034	1.11691
										NM_003417	ZNF264	0.0440088	-1.1171
										NM_032276	RHBDD1	0.0440272	-1.12316
										NM_005919	BORCS8-MEF2B	0.0440674	-1.13631
										NM_002435	MPI	0.0440709	-1.21898
										NM_152568	NKX6-3	0.0440712	1.09014
										NM_007352	CELA3B	0.0440906	-1.17569
										XM_208043	TRIM49B	0.0441235	-1.10096
										NM_001001669	ARHGEF37	0.0441416	-1.18392
										NM_173205	IL37	0.0442086	-1.11279
										NM_178343	C3orf35	0.0442135	-1.11896
										NM_139250	CTAG1A/CTAG1B	0.0442186	-1.11407
										NM_032279	ATP13A4	0.04422	1.10586
										NM_033113	ZNF628	0.0442288	-1.09822
										NM_015225	PRUNE2	0.0442834	1.45109
										NM_025231	ZSCAN16	0.0442987	1.11047
										NM_007233	TP53TG1	0.0443034	-1.17237
										NM_173559	AK9	0.0443774	-1.14471
										NM_003171	SUPV3L1	0.0444048	-1.11602
										NM_015085	RAP1GAP2	0.044411	-1.08665
										NM_033305	VPS13A	0.0444203	1.11004
										NM_000735	CGA	0.0444352	-1.10672
										NM_032352	BRMS1L	0.0444424	1.10245
										NM_001408	CELSR2	0.0444473	1.16872
										NM_005920	MEF2D	0.0444618	-1.16119
										NM_001077442	HNRNPC	0.0444698	-1.10976
										NM_022055	KCNK12	0.0444736	-1.10717
										NM_001079537	TRAPPC6B	0.0444755	1.20712
										NM_003079	SMARCE1	0.0444775	1.1596
										XM_939435	TMEM255B	0.0445402	-1.0938
										NM_018027	FRMD4A	0.0445994	1.3312
										NM_001045478	PIK3CD-AS1	0.0446142	-1.12571
										NM_134261	RORA	0.0446833	1.09558
										NM_173691	TPRN	0.0446904	-1.1007
										NM_020123	TM9SF3	0.0447009	1.20226
										NM_001526	HCRTR2	0.0447042	-1.08769
										AF339811	LINC00557	0.0448644	-1.10066
										NM_018997	MRPS21	0.0448909	1.26563
										NR_001435	HLA-DPB2	0.0449118	-1.13142
										NM_153240	NPHP3	0.044939	1.21761
										NM_018135	MRPS18A	0.0449534	-1.35949
										NR_003654	SCAND2P	0.0449753	-1.09244
										NM_014757	MAML1	0.0449817	-1.10152
										NM_203446	SYNJ1	0.0449846	-1.103
										BQ227432	ZNF546	0.0450224	1.11365
										NM_024537	CARS2	0.0450545	1.10773
										NM_018444	PDP1	0.0450738	-1.11713
										NR_002824	HERC2P2	0.0450814	-1.11222
										NR_002781	TSPY26P	0.0450893	-1.09196
										NM_001371	DNAH8	0.0450998	1.08859
										NM_001078172	RTL8A	0.0451567	-1.14522
										NM_175929	FGF14	0.0451651	1.08762
										NM_015322	FEM1B	0.045169	1.21343
										NM_015886	PI15	0.0451783	1.39492
										NM_032776	JMJD1C	0.0451948	1.45168
										NR_030633	mir-937	0.0452047	1.11243
										NM_024699	ZFAND1	0.0452351	1.14109
										NM_030962	SBF2	0.0452494	-1.11985
										NM_032600	CCDC54	0.0452577	-1.09663
										XM_937888	ADAM15	0.0452789	-1.16015
										NM_002208	ITGAE	0.0452796	-1.09923
										NR_001284	TNXA	0.0452809	1.13993
										NM_003601	SMARCA5	0.0453195	1.16885
										NM_005454	CER1	0.0453336	-1.15606
										CN312986	ODF2L	0.045388	-1.13493
										NM_001033019	DEFB134	0.0454324	1.09345
										XM_943431	VCX/VCX3A	0.0454448	1.08847
										NM_152330	FRMD6	0.045478	1.19917
										NM_006653	FRS3	0.0454806	1.13258
										NM_182505	C9orf85	0.0455512	1.1219
										NM_020150	SAR1A	0.0455625	1.26869
										NM_015164	PLEKHM2	0.0455753	-1.12177
										NM_199290	NACA2	0.0456193	1.13243
										NM_003342	UBE2G1	0.045638	1.20038
										NM_018212	ENAH	0.0456706	1.19878
										NM_006150	PRICKLE3	0.0457168	1.10521
										NM_003091	SNRPB	0.0457261	-1.27405
										NM_001882	CRHBP	0.045778	1.09804
										NM_147169	C9orf24	0.045818	-1.12838
										NM_002126	HLF	0.0458471	1.12931
										NM_016275	SELENOT	0.0458523	-1.1381
										NM_058175	COL6A2	0.0458648	1.14087
										NM_133340	RAD17	0.0458749	-1.23657
										NR_030194	mir-515	0.0458803	-1.10544
										NM_002815	PSMD11	0.0458934	1.12551
										NM_152916	ADGRE2	0.0459106	-1.09079
										NM_000852	GSTP1	0.0459307	-1.18314
										NR_001457	SNORD38B	0.0459675	-1.09536
										XM_001714875	RP1	0.0460321	-1.09426
										XM_945696	TCAF2	0.0460369	1.10717
										NM_001001523	RORC	0.0460895	-1.09605
										NR_024351	LINC00160	0.0461933	-1.10848
										NM_144980	C6orf118	0.0462633	-1.09929
										NM_004734	DCLK1	0.0463076	1.11033
										NM_015386	COG4	0.0463207	1.10077
										NM_001099408	EIF4E1B	0.0463604	-1.09391
										NM_004349	RUNX1T1	0.046364	-1.15158
										NR_030294	mir-551	0.0463655	-1.09181
										NM_001098173	PRDM7	0.0464007	1.11641
										NM_003013	SFRP2	0.0464302	1.33196
										NM_182523	CMC1	0.0464482	-1.13156
										XM_001732830	TCF24	0.0465035	-1.10675
										NM_001127218	POLD2	0.0465343	-1.1875
										XM_940745	SPATA24	0.046587	1.11042
										NM_152528	WDSUB1	0.0466064	1.31716
										NM_024731	KLHL36	0.0466178	1.14589
										NM_003612	SEMA7A	0.0466619	-1.11614
										NM_000943	PPIC	0.0467196	1.4266
										NM_000367	TPMT	0.0467424	1.10047
										NM_020211	RGMA	0.0467674	-1.16146
										NM_001706	BCL6	0.0468076	1.37689
										AK095855	NUCKS1	0.0468101	1.18381
										NM_006985	NPIPA5 (includes others)	0.046834	-1.11868
										NM_032168	WDR75	0.0468441	1.28881
										NM_003212	TDGF1	0.046855	-1.08982
										NM_020987	ANK3	0.0468965	-1.11086
										AK097584	LINC01165	0.0469095	-1.09897
										XM_926329	LPA	0.0469597	1.09941
										NM_001001994	GPM6B	0.0470631	1.09915
										NM_015984	UCHL5	0.0470802	1.17221
										NM_014936	ENPP4	0.0470998	1.18582
										BC031266	LOC100419583	0.0471537	-1.08827
										BQ049870	RIMKLA	0.0471656	-1.09467
										NM_001001394	DNAJB3	0.047251	-1.10146
										NM_021927	GUF1	0.0473281	1.12947
										NM_003675	PRPF18	0.0473924	1.14894
										NM_138409	MRAP2	0.0474462	-1.15251
										NR_029636	mir-221	0.0474577	-1.08956
										NM_174916	UBR1	0.0474759	1.12831
										NM_147194	FAM185A	0.0474884	-1.1731
										NM_176789	MTMR1	0.0474957	-1.09916
										NM_020862	LRFN1	0.0475757	-1.14946
										NM_032264	NBPF3	0.0476003	1.1113
										NM_182649	PCNA	0.0476271	-1.11849
										NM_001134223	USP46	0.0476853	1.1271
										NM_181808	POLN	0.0477323	1.14096
										NM_004788	UBE4A	0.0477327	1.24631
										NM_024643	ZC2HC1C	0.0477911	1.10209
										NR_003035	SNORA16A	0.047813	-1.09338
										NM_001080453	INTS1	0.0478167	-1.1271
										NM_017552	ATAD2B	0.0478475	1.15192
										NM_015061	KDM4C	0.047912	1.1114
										NM_006393	NEBL	0.047926	1.07863
										NM_020226	PRDM8	0.0479495	-1.09
										NM_001010969	CYP4A22	0.0479664	-1.10791
										NM_001916	CYC1	0.0479755	-1.13235
										NM_031464	RPS6KL1	0.0479974	-1.24099
										NM_001042519	C2orf88	0.0480302	-1.11129
										NR_001545	TTTY15	0.0481043	-1.09742
										NM_018847	KLHL9	0.0481094	1.33295
										NM_201282	EGFR	0.048124	1.10146
										NM_020368	UTP3	0.048126	1.14047
										NM_012409	PRND	0.0482195	1.10046
										NM_016401	HIKESHI	0.0482281	-1.18741
										NM_182743	TXNRD1	0.0482637	1.15011
										NM_014432	IL20RA	0.0482943	1.13633
										NM_032964	CCL15	0.0483	-1.0934
										NM_002160	TNC	0.0483557	1.39811
										NM_178276	SERINC5	0.0483666	-1.10582
										XM_942894	NTAN1	0.0483815	1.11722
										NM_030903	OR2W1	0.0484241	-1.11052
										NM_013443	ST6GALNAC6	0.0484741	-1.21722
										NM_198867	ALKBH6	0.0484943	-1.12648
										NM_053050	MRPL53	0.0485268	-1.25332
										XM_927137	CBLN3	0.0485506	-1.14808
										NM_004575	POU4F2	0.0485703	-1.08039
										NM_133266	SHANK2	0.0485784	-1.10324
										NM_018207	TRIM62	0.0486428	1.11613
										NM_152461	ERN1	0.0486919	1.13209
										NM_016053	WASHC3	0.0487301	1.21294
										NM_145275	KLC3	0.0488004	-1.11837
										XM_001722715	AATBC	0.0488948	1.09701
										NM_017563	IL17RD	0.048939	-1.1007
										NM_001005190	OR7A10	0.0489491	-1.11309
										NM_014904	RAB11FIP2	0.0491351	1.25998
										NM_014978	SORCS3	0.0491438	-1.12228
										NM_001013358	OR9G9	0.0491523	-1.09947
										NM_015565	LTN1	0.0491696	1.13664
										NM_004211	SLC6A5	0.0491735	-1.12201
										NM_032598	SPATA22	0.0491873	1.09534
										NM_001007176	PPDPFL	0.0492016	-1.09837
										XM_946213	RBM19	0.049223	1.10051
										NM_080539	COLQ	0.049251	-1.13187
										NM_004249	RAB28	0.0492664	1.17187
										NM_000439	PCSK1	0.0492968	1.08048
										NM_005245	FAT1	0.0493289	1.27808
										NM_130441	CLEC4C	0.0493423	1.09718
										NM_000588	IL3	0.049349	-1.09373
										NM_005127	CLEC2B	0.0493793	1.10333
										AK055475	ELFN2	0.0494294	1.1057
										NM_144732	HNRNPUL1	0.0494664	-1.13621
										NM_003492	TMEM187	0.0495316	1.12264
										NM_173564	NYAP1	0.0495521	-1.0879
										NM_032427	MAML2	0.049571	1.15942
										NM_020766	PCDH19	0.0495904	1.12202
										NM_001006630	CHRM2	0.0496029	-1.10366
										NM_006203	PDE4D	0.0496597	1.15083
										NM_001024649	CANX	0.0496612	1.39491
										NM_002946	RPA2	0.0496938	1.11134
										NM_001039966	GPER1	0.0497016	1.14485
										NM_017813	BPNT2	0.0497119	-1.11483
										NM_004896	VPS26A	0.0497477	1.10258
										NM_014326	DAPK2	0.0498023	-1.1415
										NM_022777	IFT22	0.0498222	1.14089
										NM_030979	PABPC3	0.0498758	-1.08651
										NM_016248	AKAP11	0.049891	1.2568
										NM_033347	KCNK7	0.0498987	1.10803
										NM_018534	NRP2	0.0499117	-1.10269
										NM_001033659	MEIOC	0.0499313	-1.10029
										NM_007005	TLE4	0.0499781	1.2819
										NM_134259	TBL1Y	0.0499983	-1.08882

### Sheet: ST3 Adipose DEG
Analysis Ready Molecules Adipose MUNvCON Chow					Analysis Ready Molecules Adipose MUNvCON HFHS					Analysis Ready Molecules Adipose CON HFHSvChow					Analysis Ready Molecules Adipose MUN HFHSvChow
ID	Symbol	Expr p-value	Expr Fold Change		ID	Symbol	Expr p-value	Expr Fold Change		ID	Symbol	Expr p-value	Expr Fold Change		ID	Symbol	Expr p-value	Expr Fold Change
NM_004036	ADCY3	3.49e-08	1.35421		NM_002935	RNASE3	2.87e-06	-2.75736		NM_012329	MMD	2.17e-09	1.78243		NM_001393	ECM2	1.61e-11	1.40131
NM_031476	CRISPLD2	2.64e-06	1.70053		NM_000824	GLRB	1.08e-06	-1.91703		NM_178313	SPTBN1	3.66e-08	1.68687		NM_006022	TSC22D1	8.95e-06	1.45953
NM_014571	HEYL	5.04e-06	2.21456		NM_012329	MMD	2.6e-10	-1.88276		NM_017925	DENND4C	3.71e-07	1.29499		NM_002290	LAMA4	9.66e-06	1.31427
NM_032623	MGARP	2.32e-05	-1.3991		NM_000954	PTGDS	4.84e-07	-1.72152		NM_001233	CAV2	3.88e-07	1.5437		NM_000076	CDKN1C	1.56e-05	1.40952
NM_002246	KCNK3	3.39e-05	1.25183		NM_001024847	TGFBR2	6.79e-06	-1.71347		NM_007361	NID2	5.38e-07	1.3615		NM_004104	FASN	2.79e-05	-2.11501
NM_002290	LAMA4	8.3e-05	-1.27657		NM_021814	ELOVL5	1.98e-06	-1.6081		NM_006500	MCAM	1.52e-06	1.33548		NM_003068	SNAI2	4.61e-05	1.27705
NM_032821	HYDIN	0.00010451	1.15168		NM_017734	PALMD	9.44e-06	-1.56226		BX647087	MGAT5	3.28e-06	1.20921		NM_002402	MEST	4.69e-05	1.31989
NM_001957	EDNRA	0.00010485	-1.23759		NM_178313	SPTBN1	2.41e-06	-1.51819		NM_018027	FRMD4A	3.44e-06	1.35403		NM_000200	HTN3	5.07e-05	-1.16718
NM_000428	LTBP2	0.000153805	1.28762		NM_198836	ACACA	6.9e-07	-1.45702		NM_014936	ENPP4	1.65e-05	1.32382		NM_006895	HNMT	5.7e-05	1.15
NM_032427	MAML2	0.000190283	-1.21471		NM_007361	NID2	2.67e-07	-1.37659		NM_153000	APCDD1	2.57e-05	-1.37856		NM_018841	GNG12	6.01e-05	1.25491
NM_002409	MGAT3	0.000306526	-1.29585		NM_032021	ARHGAP42	8.16e-06	-1.35446		NM_015278	SASH1	4.4e-05	1.30046		NM_016608	ARMCX1	0.000125028	1.32505
NM_025224	ZBTB46	0.000348877	1.251		NM_006500	MCAM	6.81e-07	-1.35227		NM_000824	GLRB	5.35e-05	1.63564		NM_001717	BNC1	0.000125794	1.36
NR_030630	mir-933	0.000452112	1.16184		NM_014936	ENPP4	9.49e-06	-1.33725		NM_004050	BCL2L2	5.37e-05	1.29549		NM_080283	ABCA9	0.000159792	1.20428
NM_134442	CREB1	0.000460197	1.14256		NM_018027	FRMD4A	1.81e-05	-1.3148		NM_024785	FAM124B	5.61e-05	1.20542		NM_153366	SVEP1	0.000169282	1.37391
NM_021127	PMAIP1	0.000477599	1.17053		NM_022843	PCDH20	6.32e-07	-1.28104		NM_001393	ECM2	6.62e-05	-1.22934		NM_002447	MST1R	0.000217152	1.16964
XM_208993	FAM171A2	0.000480384	1.18527		NM_052905	FMNL2	9.52e-06	-1.26147		NM_017734	PALMD	6.73e-05	1.47207		NM_144497	AKAP12	0.000238849	1.40814
NM_145693	LPIN1	0.000492925	-1.36649		NM_181837	ORC3	1.46e-05	-1.25378		NM_144497	AKAP12	8.63e-05	1.42429		NM_006200	PCSK5	0.000291253	1.21208
NM_022097	CHP2	0.000497222	2.16608		NM_001957	EDNRA	1.44e-05	-1.23392		NM_005380	MICOS10-NBL1/NBL1	9.58e-05	-1.32378		NM_198830	ACLY	0.000321976	-2.12889
XM_929467	PCP4L1	0.000587337	-1.19909		NM_017925	DENND4C	1.99e-05	-1.23054		XM_929467	PCP4L1	0.000107257	-1.23253		NM_006380	APPBP2	0.000444173	1.1735
NM_003856	IL1RL1	0.000619121	1.41943		NM_004557	NOTCH4	9.7e-06	-1.22599		NM_199286	DPPA3	0.000114879	1.16737		NM_002246	KCNK3	0.00049482	-1.20026
NM_014795	ZEB2	0.000811761	-1.24948		NM_014030	GIT1	7.94e-06	1.23944		NM_021814	ELOVL5	0.000131032	1.42413		AK127526	KCNH1	0.000539873	1.12857
NM_181504	PIK3R1	0.00082819	-1.22284		NM_138578	BCL2L1	1.77e-05	1.24151		NM_015252	EHBP1	0.000151985	1.50364		NM_173800	LVRN	0.000602366	1.16632
NM_004429	EFNB1	0.000875553	1.14534		NM_033396	TNKS1BP1	1.6e-05	1.30871		NM_022776	OSBPL11	0.000212178	1.52236		NM_003362	UNG	0.000648027	-1.19441
NM_014030	GIT1	0.000881173	1.16029		NM_138499	PWWP2B	3.13e-06	1.32549		NM_013332	HILPDA	0.000258881	1.17741		NM_198289	CIDEA	0.000655181	1.33009
NM_003419	ZNF345	0.000892481	-1.13332		NM_173485	TSHZ2	1.85e-05	1.37377		XM_940885	NWD2	0.000390316	1.21252		NM_001040002	MEOX1	0.000669925	-1.25164
NM_172174	IL15	0.00104209	1.16715		NM_001717	BNC1	4.39e-05	1.39571		NM_001127218	POLD2	0.000420198	-1.23611		NM_024090	ELOVL6	0.000753642	-5.27711
NM_024726	IQCA1	0.0010717	1.15785		NM_001393	ECM2	3.09e-13	1.4631		NM_145036	CEP112	0.000441919	1.14698		NM_004619	TRAF5	0.000826619	-1.15068
NM_001393	ECM2	0.00108786	-1.17743		NM_033427	CTTNBP2	1.25e-06	1.48693		NM_015353	KCTD2	0.000486098	-1.20872		NM_004105	EFEMP1	0.000846156	1.28852
NM_015541	LRIG1	0.00127886	-1.2495		NM_015500	C2CD2	3.2e-05	1.48761		NM_054110	GALNT15	0.000556268	1.24244		NM_031416	LINC00470	0.000924605	-1.13606
NM_145040	CAVIN3	0.00130028	1.34133		NM_198289	CIDEA	8.17e-07	1.59047		NM_004318	ASPH	0.000574372	1.15595		NM_003215	TEC	0.00092504	-1.16001
XM_941900	AAK1	0.00139232	1.13257		NM_005807	PRG4	2.84e-05	1.83433		NM_173505	ANKRD29	0.000599956	1.15922		NM_000700	ANXA1	0.000983866	1.17492
NM_144571	CNOT6L	0.00144241	1.15973		NM_000078	CETP	7.81e-06	2.19974		AW293467	ELMO1	0.00063311	-1.14885		NM_001024921	RPL9	0.00106482	1.22866
NM_015886	PI15	0.00146928	1.30939		NM_022097	CHP2	1.48e-06	2.81724		XM_044062	TMEM132C	0.000638562	1.17085		NM_018286	TMEM100	0.00118974	1.27756
NM_018406	MUC4	0.00150026	-1.16897		NM_006895	HNMT	2.27e-05	1.15998		NM_002036	ACKR1	0.00065042	-1.2551		NM_199298	THYN1	0.00121618	1.18996
NM_012124	CHORDC1	0.00152808	1.11364		NM_015392	NPDC1	9.98e-06	1.18646		NM_014978	SORCS3	0.000676962	1.18034		NM_033668	ITGB1	0.00127054	1.24916
NM_001005731	ITGB4	0.00164677	-1.15653		NM_001008710	RBPMS	2.05e-06	1.19792		NM_031372	HNRNPDL	0.000695551	1.2296		NM_182776	MCM7	0.00135739	-1.60531
NM_021197	WFDC1	0.00177517	1.44999		NM_016818	ABCG1	5.6e-05	-2.15895		AK092875	LOC105371763	0.000846431	1.15477		NM_024843	CYBRD1	0.00137532	1.19003
NM_001014446	OCIAD2	0.00178572	1.6535		NM_022776	OSBPL11	6.41e-05	-1.59354		NM_012293	PXDN	0.000964279	1.35876		NM_002474	MYH11	0.00144246	-1.61869
NM_207181	NPHP1	0.00181944	1.14289		NM_001233	CAV2	6.87e-05	-1.36834		NM_001013710	LOC440742	0.00101213	1.13706		NM_018222	PARVA	0.001513	1.14145
NM_018112	TMEM38B	0.0020174	1.14221		NM_016248	AKAP11	8.42e-05	-1.43412		NM_001040092	ENPP2	0.00105203	1.22719		NM_199357	ARHGAP11A	0.00155714	1.16398
NM_006938	SNRPD1	0.00232192	-1.14423		NM_001024921	RPL9	8.53e-05	1.29227		NM_023926	ZSCAN18	0.00123888	-1.18516		NM_016206	VGLL3	0.00159238	1.1786
XM_001721481	GLIS3-AS1	0.00235073	1.15607		NM_001040092	ENPP2	0.000113036	-1.30361		NM_004110	FDXR	0.0012557	1.18391		NM_001033952	CALCA	0.00165813	-1.12661
NM_022843	PCDH20	0.00235126	-1.15279		NM_003255	TIMP2	0.000114818	1.20533		NM_018338	CFAP44	0.00134939	1.17101		NM_003292	TPR	0.00167189	1.58962
NM_016524	SYT17	0.00236182	-1.14462		XM_932741	CDKN2C	0.000116054	1.18142		NM_002317	LOX	0.00137746	1.23669		NM_020351	COL8A1	0.00176764	-1.25855
NM_181506	LRRC70	0.00244432	-1.11817		NM_016071	MRPS33	0.000144842	-1.20489		NM_018181	ZNF532	0.00139731	1.19437		NM_005984	SLC25A1	0.00178173	-1.92568
NM_015500	C2CD2	0.00245787	1.35237		NM_015353	KCTD2	0.000146143	1.22855		NM_032333	PRXL2A	0.00140406	1.30202		NM_003887	ASAP2	0.00179459	-1.14199
XM_931003	NBPF10 (includes others)	0.00250499	1.17505		NM_032333	PRXL2A	0.000159187	-1.38344		NM_006832	FERMT2	0.00142321	1.25031		NR_031744	MIR2052	0.00193026	-1.13086
NM_172314	IL25	0.00252212	-1.14912		NM_001759	CCND2	0.000177312	-1.37658		NM_018559	GPALPP1	0.0014481	1.14815		NM_007369	GPR161	0.00200466	-1.11739
NM_025158	RUFY1	0.00253327	1.13163		NM_020974	SCUBE2	0.000220942	1.24429		AI989559	LOC101927762	0.00158536	-1.18583		NM_001616	ACVR2A	0.00200678	1.14056
NM_178817	MRAP	0.00254468	1.36483		NM_015252	EHBP1	0.000281042	-1.47108		NM_173800	LVRN	0.00162051	1.1336		NM_181598	ATL1	0.00205635	1.13455
NM_018286	TMEM100	0.00261996	-1.25672		NM_006022	TSC22D1	0.00029131	1.33771		NM_000369	TSHR	0.00168059	-1.19627		NM_031476	CRISPLD2	0.0020849	-1.35364
NM_016948	PARD6A	0.0026281	-1.17003		NM_003292	TPR	0.000300757	1.7547		NM_001018108	SERF2	0.00173383	1.23372		NM_181876	PPP2R2C	0.00210846	-1.13527
NM_015070	ZC3H13	0.0026447	-1.13753		NM_032876	AJUBA	0.000321334	1.15794		NM_020150	SAR1A	0.00176409	1.27282		NM_000679	ADRA1B	0.00225554	-1.57851
NM_015196	TMEM131L	0.00280874	-1.33756		NM_006487	FBLN1	0.000335466	1.40353		NM_016099	GOLGA7	0.00180449	-1.16533		NM_138372	ZNF765	0.00231794	1.15718
NM_001615	ACTG2	0.00285342	1.62094		NM_000369	TSHR	0.000339981	1.22556		NM_001005731	ITGB4	0.00181095	-1.15485		NM_207181	NPHP1	0.00235559	-1.13869
NM_032550	AFAP1L2	0.0029116	-1.14568		NM_013443	ST6GALNAC6	0.000342818	1.32343		NM_032246	MEX3B	0.00181354	1.15777		NM_015869	PPARG	0.00238949	1.36278
NM_018133	MSL2	0.00291364	-1.13866		NM_001005242	PKP2	0.000347384	1.45391		NM_001147	ANGPT2	0.00186011	1.27416		NM_172194	OR4Q3	0.00266661	1.16272
NM_002069	GNAI1	0.00295273	-1.20173		NM_005572	LMNA	0.000397094	1.31913		NM_005860	FSTL3	0.00187251	-1.13844		NM_020420	DAZ1/DAZ4	0.00271175	-1.17517
NM_182943	PLOD2	0.00298849	1.16559		XM_940885	NWD2	0.00046201	-1.20907		NM_130386	COLEC12	0.00198311	1.12758		NM_032821	HYDIN	0.0027564	-1.11115
NM_015667	SPATA31A6 (includes others)	0.00300725	1.15422		NM_002897	RBMS1	0.000490134	1.3352		NM_001759	CCND2	0.00204595	1.28593		NM_005807	PRG4	0.00277509	1.46616
NM_174902	LDLRAD3	0.00310563	1.15263		NM_001304	CPD	0.000536842	-1.27969		NM_002422	MMP3	0.00204726	-1.15793		NM_178493	NOTUM	0.00286189	1.13236
NM_174944	TSSK4	0.00315818	-1.14238		NM_145040	CAVIN3	0.000543534	1.35431		NM_000165	GJA1	0.0020689	-1.27637		BX537518	MIR124-2HG	0.0028939	1.15446
NM_023926	ZSCAN18	0.00322767	-1.16526		NM_014795	ZEB2	0.000665371	-1.20929		NM_001024921	RPL9	0.00208955	-1.2254		NM_001080463	DYNC2H1	0.00291772	1.1568
NM_005841	SPRY1	0.00325947	-1.24401		NM_032784	RSPO3	0.000666823	-1.35751		NM_020661	AICDA	0.00210787	1.17505		NM_001032297	ZNF658B	0.00295124	-1.16385
NM_001201	BMP3	0.00326785	-1.13777		NM_001012334	MDK	0.000674638	1.41208		NM_001080448	EPHA6	0.00215819	-1.11788		NM_138501	TECR	0.0030231	-1.43805
NM_001099692	EIF5AL1	0.00331215	1.14634		NM_001535	PRMT2	0.00067959	1.17272		BC042493	LINC01538	0.00220816	-1.15097		NM_030764	FCRL2	0.00311358	-1.13292
NM_020657	ZNF304	0.00333222	-1.15304		NM_002447	MST1R	0.000737905	1.15152		NM_001004432	LINGO4	0.00227853	-1.74548		NM_000269	NME1	0.00312499	-1.41508
NM_031416	LINC00470	0.00335538	1.11783		NM_207315	CMPK2	0.000772533	1.29446		NM_003255	TIMP2	0.00231353	1.2266		NM_032964	CCL15	0.003195	-1.14368
NM_000700	ANXA1	0.00337563	-1.1547		NM_153321	PMP22	0.000788812	1.26574		NM_015893	PRLH	0.00243444	-1.13025		NM_006071	PKDREJ	0.00323195	-1.14521
NM_022834	VWA1	0.00349242	1.12815		NM_016608	ARMCX1	0.000791082	1.27015		AK093878	EBF2	0.00246424	1.16745		NR_029513	let-7	0.00332275	1.15864
BX101632	LINC02733	0.003496	-1.14248		NM_006623	PHGDH	0.000798306	1.79232		NR_030348	mir-617	0.00249071	1.13904		NM_001001851	ITIH5	0.00334499	1.12615
NM_175932	PSMD13	0.00351362	-1.17159		NM_080283	ABCA9	0.000820461	1.30924		NM_014509	SERHL2	0.00249749	-1.14894		NM_199002	ARHGEF1	0.0033775	-1.15176
NM_004239	TRIP11	0.00355939	-1.16555		NM_001031703	ELP6	0.000860386	-1.22254		NM_003212	TDGF1	0.00256751	1.13745		NM_002409	MGAT3	0.00338923	1.2374
NM_018210	NAXD	0.00357971	1.15482		NM_003068	SNAI2	0.000868257	1.21182		NM_001032297	ZNF658B	0.00258414	-1.154		XR_015477	PATL2	0.00341056	1.12034
NM_003286	TOP1	0.00380799	1.16244		NM_013997	TAC1	0.000879837	1.17231		NM_203381	ZNF799	0.00267567	-1.13281		NM_002553	ORC5	0.00347542	1.14041
NM_207499	PTCHD4	0.00386882	1.14496		NR_003671	LOC728024	0.000922319	-1.1575		NM_016255	FAM8A1	0.00268047	1.21474		NM_003251	THRSP	0.00349058	-2.39871
NM_001040002	MEOX1	0.00394359	1.2033		XM_942540	PPP6R2	0.000946578	1.17498		NM_018176	LGI2	0.00268883	1.21185		NM_004138	KRT33A	0.00372075	-1.13284
NM_173800	LVRN	0.00395292	-1.13848		NM_016255	FAM8A1	0.000951284	-1.24307		NM_004104	FASN	0.0029483	-1.67376		NM_001729	BTC	0.00386902	1.13169
AK025117	GPATCH2L	0.00395733	1.15082		NM_178014	TUBB	0.000951777	1.39357		NM_017909	RMND1	0.00298999	1.14425		NM_025158	RUFY1	0.00398073	-1.12448
NR_001442	FER1L4	0.00408151	1.14324		NM_138402	SP140L	0.000961859	-1.14583		NM_198545	DRAXIN	0.00304881	1.15491		NM_014795	ZEB2	0.00402083	1.21269
NM_020414	DDX24	0.00421758	-1.1986		NM_015278	SASH1	0.0010356	-1.22352		NM_001957	EDNRA	0.00314455	1.14379		NM_181504	PIK3R1	0.00412792	1.18973
NM_013960	NRG1	0.00445904	-1.15569		NR_024340	LINC01553	0.00104119	-1.13959		NM_001005193	OR7G2	0.00316323	-1.14873		NM_016948	PARD6A	0.00419027	1.16149
NM_000367	TPMT	0.00454073	1.14348		NM_020150	SAR1A	0.00105731	-1.29032		NM_144658	DOCK11	0.00321591	1.2924		NM_178453	PRSS30P	0.00420884	-1.13915
NM_015425	POLR1A	0.00469127	1.13946		NM_005429	VEGFC	0.00107191	-1.20257		NM_002935	RNASE3	0.00332954	1.62924		NM_001018677	FNTA	0.00422181	1.17454
XM_001715514	PATE4	0.00480188	-1.13531		NM_022834	VWA1	0.00107903	1.1483		NM_014795	ZEB2	0.00336273	1.17367		NM_004438	EPHA4	0.00429273	1.13496
NM_001042762	FIGNL1	0.00481151	-1.13593		NM_145036	CEP112	0.00111739	-1.13248		NM_198080	MSRB3	0.00336336	1.20044		NM_198527	HDDC3	0.00435186	1.1452
NM_002666	PLIN1	0.00498416	-1.20929		NM_001530	HIF1A	0.00117645	-1.16773		NM_016818	ABCG1	0.00341047	1.61939		NR_002450	SNORD68	0.00452171	-1.14465
NM_144490	AKAP11	0.00507024	1.14115		NM_194247	HNRNPA3	0.00117737	1.31151		NM_177526	PLPP2	0.0034294	-1.13673		NM_207499	PTCHD4	0.00456617	-1.14183
NM_002036	ACKR1	0.00507622	-1.19821		NM_024076	KCTD15	0.00120666	1.15802		NM_006571	DCTN6	0.00348099	1.13686		NM_001233	CAV2	0.00463005	1.34547
NM_152699	SENP5	0.00526727	1.12341		NM_002934	RNASE2	0.00124927	-1.2892		NM_017906	PAK1IP1	0.00360488	1.16451		NM_001871	CPB1	0.00480479	1.1274
NM_032320	BTBD10	0.00537387	-1.1159		NM_001014446	OCIAD2	0.00126718	1.59854		XM_928121	COL25A1-DT	0.0036248	1.13704		NM_005357	LIPE	0.00485542	1.31534
NM_001033952	CALCA	0.0053922	1.10971		NM_022740	HIPK2	0.00127819	-1.51268		NM_006225	PLCD1	0.00363997	-1.15604		CD172175	LOC286437	0.00490933	1.13517
NM_023014	PRAMEF1 (includes others)	0.00539295	1.11893		NM_052857	ZNF830	0.00133353	-1.15852		NM_005715	UST	0.00364308	1.14427		NM_002398	MEIS1	0.0051148	1.20739
NM_198201	POP5	0.00547105	1.13317		NM_005815	ZNF443	0.00134698	-1.13792		NM_001530	HIF1A	0.00364439	1.14683		NM_014880	CD302	0.00523975	1.23884
NM_182756	SPDYA	0.00548955	1.13497		NM_032623	MGARP	0.00138632	-1.27871		NR_001549	TTTY19	0.00367433	-1.14378		NM_020648	TWSG1	0.00540782	1.14469
NR_003601	ANTXRL	0.00572372	-1.13072		NM_018176	LGI2	0.00140541	-1.22939		NM_138367	ZNF251	0.00387807	-1.14102		NM_002506	NGF	0.00548144	-1.54899
NM_172059	EYA1	0.0060375	1.18537		NM_018216	PANK4	0.0014353	1.14768		NM_001039762	INSYN2A	0.00391721	1.32362		NM_020404	CD248	0.00557425	1.39959
NM_016032	ZDHHC9	0.00640065	1.13268		NM_020918	GPAM	0.00147432	-1.90563		NM_194247	HNRNPA3	0.00393624	-1.27526		NM_018704	CTTNBP2NL	0.00558687	1.12383
AW293467	ELMO1	0.00645813	-1.11376		NM_001083913	WBP1L	0.00148903	-1.18231		NM_014760	TATDN2	0.00418099	1.12605		NM_013960	NRG1	0.00562863	1.15142
NM_001146	ANGPT1	0.00646575	1.16355		NM_001788	SEPTIN7	0.00149954	-1.44075		NM_001012302	ANO9	0.0043701	1.13277		NM_002236	KCNF1	0.00573121	1.12646
NM_030807	SLC2A11	0.00647475	1.17195		NM_016040	TMED5	0.00159686	-1.32492		NR_001562	ANXA2P1	0.00438494	1.33931		NM_021938	CELF5	0.00586037	1.10762
NM_007369	GPR161	0.00651773	1.10132		NM_022454	SOX17	0.00165345	1.19313		NM_001017415	USP1	0.00440876	-1.1379		NM_144696	AXDND1	0.00586847	1.16199
NM_025000	DCAF17	0.00653183	-1.14231		NM_012367	OR2B6	0.00168392	1.14006		NM_001044722	CSNK1G3	0.00444226	1.17404		NM_003618	MAP4K3	0.00616672	1.26636
NM_207317	ZNF474	0.00656317	-1.12221		NM_022461	AZI2	0.00170959	-1.25024		NM_030751	ZEB1	0.00446292	1.18508		NM_001124	ADM	0.00626078	1.21936
NM_001002265	MARCHF8	0.00657644	1.15685		NM_001001483	ZDHHC13	0.00172426	-1.16606		NM_002775	HTRA1	0.00450604	1.21869		NM_133478	SLC4A5	0.00631485	-1.1222
NM_002402	MEST	0.0065959	-1.20848		NM_057157	CYP26A1	0.00177837	2.55848		NM_018070	SSBP3	0.00456185	-1.16545		NM_007088	CALB2	0.00631588	-1.11425
NM_001017434	PGBD2	0.00660291	-1.12414		NM_004050	BCL2L2	0.00181324	-1.20944		NM_032264	NBPF3	0.00462248	-1.15267		NM_138379	TIMD4	0.00655209	-1.23255
NM_005386	NNAT	0.00667715	-1.2449		NM_002364	MAGEB2	0.00182383	1.17837		NM_013974	DDAH2	0.00467155	-1.18959		NM_144571	CNOT6L	0.0065993	-1.13198
NM_207195	ADAM15	0.00675164	1.2266		NM_144497	AKAP12	0.00189602	-1.14853		NM_004569	PIGH	0.00478056	1.15102		NM_004036	ADCY3	0.00665343	-1.13788
NR_024062	UBE2DNL	0.00682346	1.14454		NM_012475	USP21	0.0019043	-1.16476		NM_014323	PATZ1	0.00479491	-1.12237		NM_178817	MRAP	0.00671531	-1.31407
NR_003228	AFG3L1P	0.00698869	1.12674		NM_000352	ABCC8	0.00190814	-1.1345		NM_152902	TIPRL	0.00482121	1.15131		NM_005628	SLC1A5	0.00674948	1.15628
NM_001024847	TGFBR2	0.00707517	-1.42427		NM_013974	DDAH2	0.00191472	1.20885		NM_005926	MFAP1	0.00485247	1.1816		NM_020142	NDUFA4L2	0.00684164	1.12408
NM_001008743	SULT1C3	0.00720242	-1.13507		NM_207195	ADAM15	0.00198146	1.27573		NM_018704	CTTNBP2NL	0.0048874	1.12341		NM_199203	PEDS1-UBE2V1	0.00684761	1.12737
NM_003186	TAGLN	0.00721336	1.36371		XM_931412	FAM228A	0.00198984	1.1527		NM_177964	LYPD6B	0.00493403	1.16906		NM_002048	GAS1	0.00689347	1.30345
NM_006999	TENT4A	0.00728661	-1.13543		NM_173546	KLHDC8B	0.00206281	-1.29221		NM_001033667	LY9	0.0049758	-1.26435		NM_001011663	PCGF6	0.0070179	1.13112
NM_001001851	ITIH5	0.00732331	-1.11488		NM_000214	JAG1	0.00211538	-1.11452		NM_130811	SNAP25	0.00505722	1.24215		NM_031944	MIXL1	0.00718708	-1.13195
NM_173464	L3MBTL4	0.00739003	1.13832		NM_001014840	CUTA	0.00214086	1.34547		NM_003118	SPARC	0.00506052	1.35387		NM_032435	MAP3K21	0.0072526	1.12608
NM_175921	C5orf51	0.00744469	-1.36532		NM_033626	CCDC120	0.00214429	1.16447		AK025117	GPATCH2L	0.00509443	1.14643		NM_201378	PLEC	0.00737477	1.13803
NM_015693	INTU	0.00753716	-1.13248		NM_025263	PRR3	0.00219045	-1.19203		XM_373945	CCDC188	0.00510172	-1.16005		NM_012140	SLC25A10	0.00746041	-1.26119
NM_033161	SURF4	0.00780043	1.22514		NM_005057	RBBP5	0.00226265	-1.14991		NM_001039571	KREMEN1	0.00534227	1.1337		NM_194292	SASS6	0.00750406	-1.11968
NM_005467	NAALAD2	0.00822149	-1.19817		NM_002901	RCN1	0.00228104	-1.21779		NM_033547	INTS4	0.00540182	1.12974		NM_172198	KCND3	0.00755799	1.11184
NM_024509	LRFN3	0.00823001	1.12868		NM_005063	SCD	0.00235952	-4.39975		NM_145301	TVP23C	0.00546606	1.19902		NM_178568	RTN4RL1	0.00778649	1.12292
NM_178815	ARL5B	0.00823259	1.1266		NM_012082	ZFPM2	0.0023757	1.32229		NM_017668	NDE1	0.0055088	-1.15387		NM_001012727	AGPAT2	0.0078684	-1.20545
XM_001128360	ZNF566-AS1	0.00828589	1.11566		NM_004827	ABCG2	0.00243925	-1.14505		NM_014153	ZC3H7A	0.00554274	1.22372		XM_931412	FAM228A	0.00794784	1.12739
NM_015180	SYNE2	0.00834129	-1.16966		NM_014945	ABLIM3	0.00251154	-1.39792		NM_175863	ARID1B	0.00562341	1.12987		NM_015905	TRIM24	0.00809988	1.17217
NM_020398	EPPIN	0.00834775	1.21115		XM_939484	RPL13AP5	0.00255622	1.38582		NM_033396	TNKS1BP1	0.00566897	-1.19242		NM_020899	ZBTB4	0.0084017	1.1624
NM_001008917	CDPF1	0.00836036	1.11906		NM_020463	PPP4R3B	0.00270152	-1.1743		NM_198289	CIDEA	0.00576408	-1.31652		NM_005988	SPRR2A	0.00840714	1.12892
NR_003001	SCARNA7	0.00837245	-1.13062		NM_153605	CRYBG3	0.0027064	-1.12785		NM_002736	PRKAR2B	0.00580834	-1.14051		NM_153742	CTH	0.00844368	-1.12952
NM_014521	SH3BP4	0.00847355	-1.37436		NM_001807	CEL	0.00271436	-1.13077		NM_001001827	OR2T2/OR2T35	0.00583785	1.11739		NM_000719	CACNA1C	0.00848706	1.16041
NM_138481	CHADL	0.00850781	-1.12089		NM_138691	TMC1	0.00275959	1.13217		NM_019884	GSK3A	0.00585498	1.17764		NM_006952	UPK1B	0.0085898	1.11524
NM_016083	CNR1	0.00851729	1.13809		NM_001018108	SERF2	0.00277841	-1.22026		NM_001014795	ILK	0.0058649	-1.14835		NM_020804	PACSIN1	0.0086838	-1.14638
NM_000352	ABCC8	0.00855936	-1.11175		NR_024405	LOC730101	0.00286944	1.15858		NM_177435	PPARD	0.00596012	1.13837		NM_015906	TRIM33	0.00887576	-1.12372
CD172175	LOC286437	0.00857744	-1.12598		NM_014978	SORCS3	0.00287508	-1.15351		NM_001014447	CPZ	0.00601	-1.15319		NM_018677	ACSS2	0.00892182	-1.50271
NM_015634	KIFBP	0.00881543	1.1251		NM_199297	THYN1	0.00291244	1.25591		NM_017412	FZD3	0.00603052	-1.16479		XM_935642	PDGFA	0.009087	-1.12305
BQ277269	TRAPPC9	0.00891676	1.12864		NM_005301	GPR35	0.00297087	1.15228		NM_030779	KCNH6	0.00611746	-1.1327		NM_001008743	SULT1C3	0.00911119	1.13093
NM_057157	CYP26A1	0.00902581	1.60613		NM_020766	PCDH19	0.00303661	-1.14892		NM_206997	GPR152	0.00612244	-1.10317		NM_001015054	MPG	0.0091508	-1.11948
NM_000078	CETP	0.00909323	1.501		NM_052875	VPS26B	0.00308322	1.24299		NM_031912	SYT15	0.00618352	-1.14161		NM_006550	RAD54B	0.00939919	1.12966
NM_005195	CEBPD	0.00927017	-1.39184		NM_012072	CD93	0.00312874	-1.30697		NM_013366	ANAPC2	0.00620819	-1.12143		NM_018687	ANGPTL8	0.00948029	-1.50759
NM_138372	ZNF765	0.00931278	-1.13331		NM_203285	NECTIN1	0.00319772	1.14062		NM_001304	CPD	0.00623479	1.20584		NM_000602	SERPINE1	0.00953157	-1.80434
NM_005863	NET1	0.00932328	-1.2674		NM_001013710	LOC440742	0.00330508	-1.11998		NM_175932	PSMD13	0.00629276	-1.15838		XM_941994	TMEM132C	0.00959271	-1.13385
NM_033316	MELTF	0.00937625	1.1358		NM_001039571	KREMEN1	0.00336345	-1.14209		NM_145060	SKA1	0.00630482	-1.12153		NM_007144	PCGF2	0.00959472	-1.11765
AK092497	LINC01119	0.00939796	-1.10815		NM_014917	NTNG1	0.00337294	1.18076		NM_002617	PEX10	0.00631782	-1.10499		NM_003380	VIM	0.0096245	1.19245
NM_000944	PPP3CA	0.00972286	-1.1994		NM_001423	EMP1	0.00343606	-1.22525		NM_003456	ZNF205	0.00646914	1.1448		NM_172314	IL25	0.00967924	1.12692
NM_018393	TCP11L1	0.00980401	1.11076		NM_000076	CDKN1C	0.00353594	1.23618		NM_015144	ZCCHC14	0.00659101	1.18954		NM_004510	SP110	0.00975593	1.13767
NM_194292	SASS6	0.00994353	1.11473		NR_024402	SNAI3-AS1	0.00354213	1.11557		NM_005966	NAB1	0.00665519	1.15106		NM_000201	ICAM1	0.00977242	-1.18986
NM_019007	ARMCX6	0.00999279	-1.17607		NM_153000	APCDD1	0.00354721	1.2561		NM_015157	PHLDB1	0.0066794	-1.19057		NM_004574	SEPTIN4	0.0098516	1.13252
NM_003999	OSMR	0.0100676	1.18664		NM_003186	TAGLN	0.00355347	1.32317		NM_032876	AJUBA	0.00676089	-1.1172		NM_001079534	CPEB1	0.00990506	1.10152
NM_002705	PPL	0.0100917	-1.13405		NM_013404	MSLN	0.00355504	1.17288		NM_012351	OR10J1	0.00681251	-1.14266		NM_000402	G6PD	0.0100532	-1.11658
NM_018951	HOXA10	0.010231	-1.12117		NM_153183	NUDT10	0.00356116	1.13308		NM_014926	SLITRK3	0.0068286	-1.12449		NM_006755	TALDO1	0.0101047	-1.29998
NM_014564	LHX3	0.0104226	1.15086		NM_000600	IL6	0.00357515	-1.41642		NM_030625	TET1	0.00685768	1.15847		NM_152398	OCIAD2	0.0101797	-1.19021
NM_024785	FAM124B	0.0105845	1.12711		NM_001007026	ATN1	0.00361119	1.14736		NM_012475	USP21	0.00695837	1.13923		NM_018476	BEX1	0.0102702	1.14746
NM_018233	OGFOD1	0.0106441	1.12042		NM_001039211	ATAD3C	0.00366351	1.14848		NM_001788	SEPTIN7	0.00696514	1.348		NM_138499	PWWP2B	0.0102755	1.14939
NM_014548	TMOD2	0.0107952	-1.22562		NM_003070	SMARCA2	0.00368505	-1.41973		NM_007325	GRIA3	0.00697697	-1.14585		NM_139320	CHRFAM7A	0.0104449	-1.12684
NM_014962	BTBD3	0.0108544	-1.18603		NM_144658	DOCK11	0.00370303	-1.28655		NM_004557	NOTCH4	0.00708057	1.12194		NM_020157	OTOR	0.0106821	-1.13028
NR_030305	mir-548	0.0109044	1.09118		NM_018650	MARK1	0.00373524	-1.13106		NM_033394	TANC1	0.00714171	1.17968		NM_032804	ADO	0.0108132	-1.1195
NM_021143	ZNF20	0.0110472	-1.11705		NM_001005367	TTYH1	0.00376205	1.17077		NM_000633	BCL2	0.00714362	1.28728		NM_015922	NSDHL	0.0108257	-1.22347
NR_031730	mir-1909	0.0110767	1.13955		NM_022101	STEEP1	0.00378329	-1.17864		NM_022117	TSPYL2	0.0071881	-1.22718		NM_198867	ALKBH6	0.0108641	-1.14382
BX113955	LINC00459	0.0111889	1.1438		NM_003118	SPARC	0.00381872	-1.37002		NM_145168	SDR42E1	0.00728342	1.13578		NM_001033604	BBS9	0.0108894	1.12001
NM_001142573	IMPDH1	0.0112272	-1.12601		NM_006386	DDX17	0.0038533	1.31895		NM_016519	AMBN	0.00734476	1.13167		NM_014917	NTNG1	0.011088	1.15196
NM_001003791	ERLIN2	0.0112774	1.1256		NM_004816	FAM189A2	0.00386447	1.13145		NR_003244	HAR1A	0.0073538	1.14208		NM_147191	MMP21	0.0111516	-1.13553
NR_029610	mir-34	0.0114075	-1.12243		NM_203381	ZNF799	0.00386484	1.12756		NM_014389	PELP1	0.00748267	1.15668		NM_001006683	SPIN2A/SPIN2B	0.0115505	-1.12261
NM_001042750	STAG2	0.0115868	-1.18109		NM_000534	PMS1	0.00400339	-1.14424		XM_936204	VARS1	0.00748742	1.1191		NM_152890	COL24A1	0.0116844	-1.13492
NM_014719	TCAF1	0.0117075	-1.11239		NM_005532	IFI27	0.00408373	2.09938		NM_015613	LRIT1	0.00754204	-1.15883		XM_925979	MROH6	0.0117166	1.12109
NM_006183	NTS	0.0119064	-1.16508		NM_003471	KCNAB1	0.00408726	-1.12201		NM_198901	SRI	0.00757134	1.17991		NM_001127394	TSEN15	0.0117279	1.12701
NM_182678	UBE2E3	0.0120264	-1.16101		NM_000722	CACNA2D1	0.00417576	-1.13452		NM_012168	FBXO2	0.0076889	1.13821		NM_002317	LOX	0.0117489	1.18193
NR_024354	CHODL-AS1	0.0122146	-1.12308		NM_014425	INVS	0.00419392	1.12779		NM_001890	CSN1S1	0.00774078	1.10972		NM_001032409	OAS1	0.0118072	1.84044
NM_015398	FAM149A	0.0123394	-1.13205		NM_018070	SSBP3	0.00423132	1.1669		NM_002293	LAMC1	0.00776879	1.18616		NM_032177	PHAX	0.0119307	1.12066
NM_004105	EFEMP1	0.0126354	-1.2129		NM_005276	GPD1	0.00428264	-1.20777		NM_018243	SEPTIN11	0.00780706	1.48717		NM_001098718	FAM74A3	0.0120225	1.12479
NM_130846	PTPRR	0.0126733	-1.13606		NM_001029896	WDR45	0.00428838	1.1903		NM_178824	WDR49	0.00781927	1.13493		NM_001015890	TDRD12	0.0121359	1.12496
NM_181659	NCOA3	0.0128765	-1.15354		NM_022061	MRPL17	0.0043094	-1.25257		NM_001338	CXADR	0.00781994	1.11802		NM_001101320	SERPINE3	0.0121396	-1.09472
NM_000217	KCNA1	0.0129463	-1.13638		NM_001007468	SMARCB1	0.00432649	1.22524		NM_001423	EMP1	0.00784152	1.19965		NM_001005222	OR52A4P	0.0121607	-1.1598
AL117506	LINC02152	0.0130435	1.11122		AK026657	ZEB1-AS1	0.00438041	-1.15098		XR_042017	STMN1	0.00785538	-1.12862		NM_031902	MRPS5	0.012209	-1.14526
XM_946214	RBM19	0.0131837	1.10941		NM_013332	HILPDA	0.00443173	-1.13095		NM_001280	CIRBP	0.00791885	-1.39622		NM_144975	SLFN5	0.0122106	1.15689
XM_208203	MBD3L2 (includes others)	0.0133203	1.12847		NM_145014	HYLS1	0.00445575	-1.16231		NM_182587	UNC80	0.00798151	-1.11658		NM_012249	RHOQ	0.0122291	1.11594
NM_012101	TRIM29	0.0133267	1.11076		NM_032427	MAML2	0.00445989	-1.14623		NM_001007075	KLHL5	0.00798375	1.15954		NM_024908	WDR76	0.0124002	-1.11898
NM_138712	PPARG	0.0133812	-1.31202		NM_006479	RAD51AP1	0.00455485	1.14461		NR_003672	SNHG7	0.00798767	-1.12246		NM_153347	TMEM86A	0.0124013	1.15744
NM_001012302	ANO9	0.0134228	1.11458		NM_002030	FPR3	0.00458102	-1.18425		NM_014168	METTL5	0.00812348	1.13525		NM_019094	NUDT4	0.0124702	1.11493
NM_000625	NOS2	0.0136011	1.11049		NM_178026	GGT7	0.00459356	1.14106		NM_025027	ZNF606	0.00817773	1.12027		NM_018327	SPTLC3	0.0124755	-1.12026
NM_001039762	INSYN2A	0.013749	1.2748		NM_014841	SNAP91	0.00461049	-1.12535		NM_033140	CALD1	0.00820161	1.19419		NM_198836	ACACA	0.0125933	-1.21896
NM_133477	SYNPO2	0.0137536	1.10995		XR_016124	LOC646214	0.00472747	-1.11946		NM_181837	ORC3	0.00827217	1.13587		NM_024692	CLIP4	0.0126124	1.22464
XM_936333	RMDN1	0.013843	-1.10083		NM_003675	PRPF18	0.00485663	-1.18443		NM_003898	SYNJ2	0.00837863	-1.10919		NM_207113	SLC37A3	0.012631	1.09995
NM_001005173	OR52L1	0.0141458	-1.1204		NM_183376	ARRDC4	0.00490275	-1.21147		NM_032213	ELMOD3	0.00838348	1.1267		NM_002666	PLIN1	0.0126477	1.18505
NM_001004432	LINGO4	0.0142972	-1.51511		NM_130797	DPP6	0.00493527	-1.12751		NM_002448	MSX1	0.00838403	1.22057		NM_006820	IFI44L	0.0127565	1.57496
NM_007129	ZIC2	0.0144421	1.14361		NM_145693	LPIN1	0.00502041	-1.26945		NM_024859	MAGIX	0.00841881	1.1136		AK125664	FAM120C	0.0127971	1.10177
NM_145271	ZNF688	0.0144846	1.13087		NM_025251	ARHGAP39	0.00503319	-1.16919		NM_000789	ACE	0.00846146	-1.11371		NM_018369	DEPDC1B	0.0128169	-1.11118
NM_020803	KLHL8	0.0144931	-1.12105		NM_006571	DCTN6	0.00507026	-1.13029		NM_000458	HNF1B	0.00848335	-1.10438		NM_018216	PANK4	0.0128727	1.11036
NM_004327	BCR	0.0146074	-1.17246		NM_012351	OR10J1	0.00510276	1.14785		NM_005139	ANXA3	0.00850349	1.26358		NM_022807	SNRPN	0.0129378	1.09853
NM_001032297	ZNF658B	0.0146399	1.12963		NR_002563	SNORD27	0.00510801	1.16648		XR_040872	LSP1P3	0.00855498	-1.1099		NM_001010851	ZNF766	0.0132478	1.14486
NM_178312	GGTLC1	0.0146514	1.12968		NM_030594	CPEB1	0.00512505	-1.1156		NM_198402	HACD2	0.00862642	1.2785		NM_001005387	NFASC	0.0133372	-1.13796
NM_020899	ZBTB4	0.0147307	-1.1499		NM_001025778	VRK3	0.0051558	1.15318		NM_021061	ZNF250	0.00876484	1.15852		XM_496984	REXO1L2P	0.0133939	1.1205
NM_015049	TRAK2	0.0148249	-1.1104		NM_015043	TBC1D9B	0.00518313	-1.13723		NM_004700	KCNQ4	0.00876986	-1.11724		NM_021652	GUSBP14	0.013455	-1.11939
NM_181837	ORC3	0.0148474	-1.14286		NM_004129	GUCY1B2	0.00518329	1.13178		NM_018293	ZNF654	0.00883645	1.12229		NM_021065	H2AC7	0.0134647	1.13898
NM_006816	LMAN2	0.0148574	-1.13225		NM_001753	CAV1	0.00525627	1.15896		NM_000950	PRRG1	0.00885666	1.21492		NM_004430	EGR3	0.0136228	-1.78429
NM_005628	SLC1A5	0.0149553	-1.13988		NM_001047	SRD5A1	0.00542642	1.14461		NM_005472	KCNE3	0.00885945	-1.1139		NM_018294	CWF19L1	0.013834	1.1218
NM_001014811	ME3	0.0149629	-1.15337		NM_001025201	CHN1	0.00547212	1.24928		NM_001001480	KRTAP5-3/KRTAP5-5	0.00886027	-1.15355		XM_942540	PPP6R2	0.0138998	1.12287
NM_003257	TJP1	0.0150071	-1.16632		NM_014366	GNL3	0.00559039	-1.45503		NM_016556	PSMC3IP	0.00894607	1.11968		NM_001957	EDNRA	0.0139072	1.1472
NM_015650	TRAF3IP1	0.0150706	1.12638		NM_003447	ZNF165	0.00573982	-1.12699		NM_001032292	ZNF174	0.00894913	1.10826		NM_003601	SMARCA5	0.0139182	-1.16244
NM_002048	GAS1	0.015159	-1.27177		NM_005233	EPHA3	0.00575724	-1.1419		NM_001040144	DERPC	0.00905231	-1.13562		NM_138453	RAB3C	0.0139244	-1.12136
NM_018327	SPTLC3	0.0156036	1.11581		AK092875	LOC105371763	0.00577756	-1.12341		NM_005681	TAF1A	0.00909232	1.12669		AV707343	FGF12	0.0139642	-1.12295
NM_020157	OTOR	0.0160937	1.12166		NM_178493	NOTUM	0.00581957	1.12074		NM_002291	LAMB1	0.00923463	1.27904		NM_001005242	PKP2	0.0141734	1.26642
NM_153703	PODN	0.016146	1.23036		NM_033286	KNSTRN	0.00582397	-1.12047		NM_032021	ARHGAP42	0.00924521	1.17313		NM_206917	BEX3	0.0143752	1.3726
NM_152763	AKNAD1	0.0161509	1.12702		NM_005068	SIM1	0.00583429	1.14291		NM_020722	CRACD	0.00926774	1.11266		NM_001039182	BOLA2/BOLA2B	0.0145566	1.14954
NM_006023	CDC123	0.0162202	1.32365		NM_022079	HERC4	0.00588039	-1.29712		NM_001841	CNR2	0.00927169	1.1231		NM_005093	CBFA2T2	0.0147041	1.18015
NM_138335	GNPDA2	0.016294	-1.15011		NM_152902	TIPRL	0.00588795	-1.14716		NM_005815	ZNF443	0.00938758	1.10781		NM_001001556	GALK2	0.014705	-1.08882
NM_080866	SLC22A9	0.0163419	1.12966		NM_001004058	OR8K5	0.00592351	1.13227		NM_139249	MS4A6E	0.00943935	-1.10018		NM_000025	ADRB3	0.0147225	-1.1098
NM_001613	ACTA2	0.016581	1.27321		NM_000020	ACVRL1	0.00600264	-1.19502		NM_015054	UHRF1BP1L	0.00946617	1.12912		NM_007364	TMED3	0.0149251	-1.27698
NR_002183	ST13P4	0.0166266	-1.09921		NM_198904	GABRG2	0.00605524	1.13891		NM_000954	PTGDS	0.00957694	1.25874		NM_001004715	OR4K17	0.0150396	1.09235
NM_001005734	MIR99AHG	0.0166815	1.10908		NM_004731	SLC16A7	0.00607538	-1.21439		NM_001795	CDH5	0.0095863	1.33572		NR_003111	RPL32P3	0.0150551	1.11207
NM_001024921	RPL9	0.0167023	-1.16507		NM_012479	YWHAG	0.006078	-1.36155		NM_174944	TSSK4	0.00959091	-1.12209		NM_001005160	OR52A5	0.0150607	-1.12919
NM_001042576	RRBP1	0.0169461	-1.11437		NM_152652	ZNF48	0.00608928	1.11106		NM_022662	ANAPC1	0.00965356	1.1328		NM_032718	MFSD9	0.0151652	1.10932
NM_005020	PDE1C	0.0171326	1.11276		NM_080632	UPF3B	0.00614937	-1.16135		NM_017483	ADD2	0.0096672	-1.12003		NR_002823	AQP7P2	0.0153501	1.15643
XM_001720070	ZNF727	0.0172399	1.09256		NR_030391	mir-154	0.00625539	-1.13383		NM_198595	AFAP1	0.0097027	-1.10504		NM_000072	CD36	0.015476	1.19943
NM_005165	ALDOC	0.0172408	-1.22184		NM_000201	ICAM1	0.00642775	-1.20063		NM_005873	RGS19	0.00975983	-1.17591		NM_001025604	ARRDC2	0.0157095	-1.13946
NM_002997	SDC1	0.0172831	1.14891		NM_025189	ZNF430	0.00644466	-1.11145		NM_015630	EPC2	0.00980546	1.12495		NM_014984	CEP131	0.0157247	-1.10546
NM_018939	PCDHB6	0.0173017	1.14088		NM_013366	ANAPC2	0.00645853	1.13184		NM_031862	NBR1	0.00985515	-1.10979		NM_020353	PLSCR4	0.0157868	1.22162
NM_001039643	ZSCAN12	0.0173304	1.13439		NM_018406	MUC4	0.00649636	1.15157		NM_198552	FAM89A	0.00990955	1.12088		NM_006479	RAD51AP1	0.0158523	1.11959
NM_003425	ZNF45	0.0173993	-1.09853		NM_058182	SMIM11A	0.00653605	1.11546		NM_052905	FMNL2	0.00997462	1.13204		NM_001006610	SIAH1	0.0158843	1.14642
NM_018530	GSDMB	0.0174021	1.13762		NM_001032409	OAS1	0.00662958	1.97508		XM_928961	ZBTB34	0.0100612	1.11992		NM_020896	OSBPL5	0.0159769	-1.09949
XR_038192	CHORDC1P4	0.0174802	-1.11775		NM_014616	ATP11B	0.00672919	-1.25059		NM_173595	ANKRD52	0.010158	1.16677		NM_173584	CRACR2B	0.0159943	1.31938
NM_032445	MEGF11	0.0175679	1.10953		NM_021270	LAIR2	0.00681344	1.12219		NM_001955	EDN1	0.0102265	1.26123		NM_173044	IL18BP	0.0160632	1.10915
NM_000300	PLA2G2A	0.0176293	-2.08533		NM_001766	CD1D	0.00682682	1.63403		NM_178014	TUBB	0.010321	-1.3021		NM_031411	PCDHA1	0.0160831	1.12082
NM_006022	TSC22D1	0.0176496	-1.23672		NM_031862	NBR1	0.00696866	1.11497		NM_016953	PDE11A	0.0103235	-1.12171		NM_015415	MPC2	0.0161811	-1.56851
NM_007364	TMED3	0.0178042	1.2674		XM_001724594	MATN1-AS1	0.00701306	-1.10985		NM_017741	DCAF16	0.0103407	1.12197		NM_001024807	APLP1	0.0161853	-1.16661
NM_152862	ARPC2	0.0179651	-1.16576		NM_014306	RTCB	0.00703027	-1.18907		NM_172139	IFNL3	0.0103869	-1.12728		NM_032178	SLC7A6OS	0.0162307	1.1288
NM_003053	SLC18A1	0.0180415	-1.12613		NM_001042400	CEP63	0.00709689	1.12923		BX538256	FAM204A	0.0104218	-1.14537		NM_144706	C2orf15	0.0162418	-1.13569
NM_005392	PHF2	0.0180884	-1.16754		NM_005139	ANXA3	0.00711892	-1.27148		NM_013262	MYLIP	0.0105266	1.4424		NM_002579	PALM	0.0163242	1.13361
NM_138327	TAAR1	0.0182084	-1.11559		NM_016121	KCTD3	0.00713039	-1.1255		NM_145273	CD300LG	0.010645	-1.13029		NM_014859	ARHGAP44	0.0163451	1.13059
NM_032827	ATOH8	0.0182935	1.13818		NM_006212	PFKFB2	0.007135	1.1432		NM_178817	MRAP	0.0107068	1.30647		NM_001542	IGSF3	0.0164381	1.13558
NM_006495	EVI2B	0.0184437	-1.13736		NM_006009	TUBA1A	0.00715191	1.28415		NM_022061	MRPL17	0.010757	1.21862		NM_178543	ENPP7	0.0164498	-1.12089
NM_001014445	NLE1	0.0184439	1.13531		NM_058187	EVA1C	0.00719224	-1.17338		NM_153273	IP6K1	0.0107726	-1.11377		NM_005277	GPM6A	0.0164556	1.17041
NM_018687	ANGPTL8	0.0185422	1.43815		NM_018640	LMO3	0.00723251	1.15564		NM_198147	ABHD15	0.0108291	1.22197		NM_003298	NR2C2	0.0166248	1.10891
NM_198552	FAM89A	0.0185482	-1.19683		NM_001005910	IP6K2	0.0074523	1.25529		NR_029636	mir-221	0.0108424	1.11623		NR_029635	mir-221	0.0166644	-1.3106
NM_012329	MMD	0.0186475	-1.39683		NM_005966	NAB1	0.00754984	-1.14827		NM_031905	ARMC10	0.0108526	1.17356		NM_138729	ST7L	0.016826	1.0973
NM_005262	GFER	0.0189857	1.13054		NM_175610	TJP1	0.00755951	1.17636		NM_002890	RASA1	0.0108598	1.29118		AK129633	SDIM1	0.0170111	-1.18256
NM_001174	ARHGAP6	0.0189936	-1.12396		NM_175874	C12orf60	0.00776223	1.11092		NM_012454	TIAM2	0.0111836	-1.10818		NR_022009	PWAR1	0.0170363	-1.10733
NR_002450	SNORD68	0.0191227	1.11558		XM_001133092	NBPF10 (includes others)	0.00793403	1.11998		NM_170731	BDNF	0.0112887	-1.12693		NM_058187	EVA1C	0.0171115	-1.1532
NM_021629	GNB4	0.01923	1.14069		NM_177477	LYNX1	0.00793681	-1.13894		NM_172174	IL15	0.0112938	1.12772		NM_001523	HAS1	0.017127	-1.28682
NR_029636	mir-221	0.0193144	1.10645		NM_145168	SDR42E1	0.00797413	-1.13397		NM_175885	FAM181B	0.0113442	1.10751		NM_021905	GABBR1	0.0171615	1.13342
NM_001013840	TCTN3	0.0193223	-1.12854		NM_022780	RMND5A	0.00801396	1.12305		XM_926671	KRTAP9-9	0.011396	1.12198		NM_001098199	GPR1	0.0171714	-1.14291
NM_013409	FST	0.0194197	1.95258		NR_002823	AQP7P2	0.00802435	1.17423		NM_003247	THBS2	0.0114586	1.30253		NM_000722	CACNA2D1	0.0173996	-1.11095
NM_000573	CR1	0.0201556	1.17282		NM_152221	CSNK1E	0.00802684	1.14599		XM_001714058	LINC00893	0.0114909	-1.10989		NM_000261	MYOC	0.017423	-1.18678
NM_012307	EPB41L3	0.0202704	1.21862		NM_024635	NAA35	0.00806293	-1.15453		NM_033115	TBCK	0.0115015	1.12291		NM_020200	PRTFDC1	0.0175553	1.11145
NM_001012334	MDK	0.0203056	1.23899		NM_022807	SNRPN	0.00807444	1.10595		NM_030752	TCP1	0.0115469	1.33536		NM_002463	MX2	0.0175556	1.1217
NM_183005	RPP38	0.0203579	-1.13515		NM_022117	TSPYL2	0.00816324	1.22344		NM_001042543	GLRA3	0.0116577	-1.13634		XM_028217	FLJ20021	0.0175834	-1.0888
NM_153027	FAM218A	0.0204645	1.12624		NM_201569	SMG7	0.00822135	1.16903		NM_052896	CSMD2	0.0117009	-1.14222		NM_003507	FZD7	0.017923	1.25062
NM_002358	MAD2L1	0.0205544	1.12236		NM_018993	RIN2	0.00823034	-1.16899		NM_005233	EPHA3	0.0120843	1.12683		NM_001039528	LINC02880	0.0181153	-1.11489
XM_373945	CCDC188	0.0205715	-1.12786		NM_014571	HEYL	0.00833444	1.63357		NM_138811	C7orf31	0.012162	1.11163		NM_207315	CMPK2	0.0181754	1.18689
CN426711	SEPTIN11	0.020597	-1.14883		NM_001732	BTN1A1	0.00835506	1.14256		XM_927905	C15orf56	0.0121625	-1.15191		NM_021111	RECK	0.0182657	-1.13199
NM_152262	ZNF439	0.0206124	-1.1146		NM_032788	ZNF514	0.0084172	-1.11052		NM_002781	PSG5	0.0122111	1.13728		NM_017707	ASAP3	0.0185827	1.14739
NM_207495	LINC01011	0.0207237	1.11797		NM_001010980	NCMAP	0.00847886	1.15156		NM_021970	LAMTOR3	0.012415	1.19363		XM_061890	TRIM64/TRIM64B	0.0186376	-1.10517
NM_016071	MRPS33	0.0208201	-1.1227		NR_003098	SNHG1	0.00853237	1.19558		NM_017645	HAUS6	0.012506	1.13807		NM_001042443	CAST	0.018647	1.17297
NM_012267	HSPBP1	0.0211113	1.12511		NM_022909	CENPH	0.00860037	-1.1516		NM_052857	ZNF830	0.012577	1.11771		NM_001039213	CEACAM16	0.0186614	1.10452
NM_139173	SLC9B1	0.0211346	1.09637		NM_004312	ARR3	0.00861091	-1.13129		NR_031757	mir-718	0.0126259	-1.14168		NM_006827	TMED10	0.0190549	1.23326
NM_003417	ZNF264	0.0213697	-1.12809		NM_001001994	GPM6B	0.00861217	1.11639		NR_030376	mir-646	0.0126492	-1.11942		NM_032997	ZWINT	0.0191167	-1.12794
NM_145728	SYNM	0.0213765	-1.11963		NM_006716	DBF4	0.00861709	1.14161		NR_002198	ST13P7	0.0126498	1.21071		XM_946081	GET4	0.0191864	1.11931
NM_030764	FCRL2	0.0214551	1.09947		NM_005926	MFAP1	0.00870476	-1.16654		BC063871	LINC00391	0.0128273	-1.14774		NM_014503	UTP20	0.0192627	1.09806
NM_002173	IFNA16	0.0216183	1.11029		NM_024709	C1orf115	0.00871075	-1.50065		NM_153274	BEST4	0.0128901	1.13614		NR_023918	LINC00339	0.0194374	1.11685
NM_004619	TRAF5	0.0216236	1.09721		NM_018222	PARVA	0.0089069	1.11276		NM_152495	CNIH3	0.0129307	1.11801		NM_178815	ARL5B	0.0195848	-1.10973
XM_937329	LY6H	0.0217789	1.1258		NM_021938	CELF5	0.00892323	1.10136		NM_006670	TPBG	0.0129876	-1.10086		NM_176823	S100A7A	0.0196893	1.10995
XM_944416	LINC02693	0.0218898	1.11855		NM_032849	MEDAG	0.0089249	1.2788		NM_144599	NIPA1	0.0130914	-1.14203		NM_006181	NTN3	0.0198157	-1.08891
XM_930203	SERPINE3	0.0220047	1.09477		AI740721	IGDCC3	0.00895159	-1.13639		NM_017637	BNC2	0.0131136	1.11775		NM_000211	ITGB2	0.0198375	1.11631
NM_000954	PTGDS	0.0220372	-1.29504		NM_014153	ZC3H7A	0.00903011	-1.2073		NM_001042665	PLEKHG5	0.0131498	-1.18154		NM_006416	SLC35A1	0.0200572	-1.1127
NM_006176	NRGN	0.0224342	1.11278		NM_012120	CD2AP	0.00907014	-1.17215		XM_001720517	ZNF705G	0.0131568	1.14531		NM_001004733	OR5B12	0.0201229	1.12019
NM_001901	CCN2	0.0225977	1.16064		NM_030752	TCP1	0.0091738	-1.35016		NM_152232	TAS1R2	0.0131983	1.11927		NR_030162	mir-154	0.0201345	-1.10855
NM_014005	PCDHA9	0.0227636	1.10331		NM_016483	PHF7	0.0093056	1.12074		NM_002581	PAPPA	0.0132024	1.16595		NR_015354	PRR29	0.020214	-1.11712
NM_001040667	HSF4	0.0228791	1.10834		NM_015213	DENND5A	0.00936252	-1.17332		AK094562	MEG9	0.0133192	-1.11051		NM_012454	TIAM2	0.0203199	-1.09824
NM_005231	CTTN	0.0229795	1.11665		NM_013251	TAC3	0.00937858	-1.11592		NM_001136506	SLC22A24	0.0133198	1.10677		NM_004934	CDH18	0.020336	-1.10584
NM_173798	ZCCHC12	0.0231193	-1.15289		NM_173800	LVRN	0.00941972	-1.10654		NM_138280	CLYBL	0.0133252	-1.12317		NM_003367	USF2	0.0203587	1.13214
NM_022042	SLC26A1	0.0231938	1.12647		NM_130386	COLEC12	0.00942119	-1.10412		NM_173485	TSHZ2	0.0134505	-1.20901		AL117506	LINC02152	0.0204262	-1.10288
NM_001012733	AGPAT4	0.0232384	-1.11163		NM_015630	EPC2	0.00962722	-1.12531		NR_001569	ADAM3A	0.0134727	1.11662		NM_006938	SNRPD1	0.0204989	1.10864
NM_001136233	SUPT20HL2	0.0232833	1.09114		NM_016167	NOL7	0.00975037	-1.34463		NM_001042549	NSL1	0.013551	-1.11608		NM_199050	C2CD2	0.0205052	1.18743
NM_003017	SRSF3	0.0233593	1.10524		NM_001025070	RPS14	0.00976737	1.25806		NM_003085	SNCB	0.0136027	-1.16061		NM_153768	CABYR	0.020621	1.24158
NM_001037763	COL28A1	0.0234677	1.09676		NM_015132	SNX13	0.00980161	-1.17011		NM_002380	MATN2	0.0136654	1.14619		NM_153321	PMP22	0.020644	1.16628
NM_182524	ZNF595	0.0235207	-1.10804		NM_182728	SLC7A8	0.00981744	-1.11649		NM_001107	ACYP1	0.0138559	-1.14281		NM_032437	EFCAB7	0.0207518	1.09575
NM_033427	CTTNBP2	0.0236785	1.20549		NM_020243	TOMM22	0.00983426	-1.21654		NM_002855	NECTIN1	0.0140203	-1.11718		NM_001008710	RBPMS	0.0207583	1.08335
NM_014992	DAAM1	0.0237353	-1.12446		NM_024022	TMPRSS3	0.0099517	1.14967		NM_004308	ARHGAP1	0.0140265	-1.1828		NM_003257	TJP1	0.0208479	1.15778
NM_002736	PRKAR2B	0.0238323	-1.11147		NM_207009	DENND10	0.00997608	-1.1833		NM_182776	MCM7	0.0141965	-1.42388		NM_152652	ZNF48	0.020882	1.09136
NM_014883	FAM13A	0.0238541	1.11317		NM_015330	SPECC1L	0.00998051	-1.13394		NM_006404	PROCR	0.0142129	1.13085		NM_020129	LGALS14	0.0208995	-1.1385
NM_014984	CEP131	0.0238937	1.09776		NR_002451	ABCA11P	0.00998402	1.18705		NM_005231	CTTN	0.0142244	1.12605		NM_000575	IL1A	0.0209134	-1.25206
NM_032892	FRMD5	0.0239205	1.10932		NM_006200	PCSK5	0.0100998	1.13917		NM_015000	STK38L	0.0144035	1.137		NM_178001	PTPA	0.0209508	-1.14199
NM_198531	ATP9B	0.0239452	-1.15708		NM_001005480	OR2A2	0.0101545	1.13386		NM_016040	TMED5	0.0145132	1.23148		NM_003897	IER3	0.020987	-3.42697
NM_002719	PPP2R5C	0.024024	-1.10968		NR_002197	RBMXP3	0.0101829	1.22115		NM_014385	SIGLEC7	0.0145327	-1.11065		NM_001136	AGER	0.0211048	1.13112
NM_001006683	SPIN2A/SPIN2B	0.0240567	1.10772		NM_016099	GOLGA7	0.010258	1.1349		AU253866	VAPB	0.0145376	1.15148		NM_001014811	ME3	0.0211349	1.1451
NR_003244	HAR1A	0.0240711	1.11894		NM_001008404	C14orf180	0.0102678	-1.19236		NM_001400	S1PR1	0.0145729	1.18293		XM_946214	RBM19	0.0215745	-1.10037
XM_001128423	TMEM191B/TMEM191C	0.0241208	1.10432		NM_138572	TAF8	0.0102898	1.16616		NR_003098	SNHG1	0.0146681	-1.18102		AK056312	ERC1	0.0217855	1.1394
NM_022094	CIDEC	0.0242656	-1.32624		NM_002757	MAP2K5	0.0103676	-1.14988		NM_002168	IDH2	0.0146926	-1.55462		NM_020918	GPAM	0.0218906	-1.64478
NM_001024667	FCRL3	0.0242673	-1.08565		NM_001029851	PDE8B	0.0104589	-1.16653		NM_022159	ADGRL4	0.0147881	1.14873		XM_943573	CELF4	0.021982	-1.11965
NM_033377	CGB1/CGB2	0.0244261	1.10164		NM_001625	AK2	0.0105285	-1.44175		NM_014615	GSE1	0.0148067	1.25534		NM_194285	SPTY2D1	0.022121	1.13317
CR749795	FAXC	0.0245694	-1.14476		NR_001569	ADAM3A	0.0106107	-1.12122		XM_929820	RNF225	0.0151004	1.13977		NM_173523	MAGEB6	0.0222079	1.10709
NM_001040282	TBC1D3G (includes others)	0.0246574	-1.1013		NM_147147	BVES	0.0108047	1.14264		NM_001753	CAV1	0.0151401	1.17251		NM_001003699	RREB1	0.0222082	1.11997
NM_003873	NRP1	0.0247174	-1.17807		BX647087	MGAT5	0.0108744	-1.10017		NM_032482	DOT1L	0.0151719	1.14943		NM_033390	ZC3H12C	0.0225296	-1.1084
NM_004040	RHOB	0.0247288	-1.43157		NM_181623	KRTAP15-1	0.0108917	1.10844		NM_001017371	SP3	0.0152683	1.16484		NM_003079	SMARCE1	0.0227763	1.13979
NM_001005241	LOC102723532/OR4N4	0.0247892	-1.11513		NM_001493	GDI1	0.0109105	-1.17867		NM_001100111	LINC02843	0.0153548	1.11987		NM_032353	VPS25	0.0227764	-1.1229
NM_032960	MAPKAPK2	0.0247993	1.25916		NM_004040	RHOB	0.0110729	-1.39203		NM_014633	CTR9	0.0153996	1.13128		NM_144963	FAM91A1	0.0228011	1.09293
NM_001005473	PLCXD3	0.0249427	-1.12223		NM_022823	FNDC4	0.0110837	1.13438		NM_007068	DMC1	0.0154196	-1.13876		NM_024422	DSC2	0.0228515	1.10668
NM_001018102	POLR2M	0.025039	-1.11779		NM_181435	C1QTNF3	0.0110895	1.14507		NM_017414	USP18	0.0155185	-1.10605		NM_000857	GUCY1B1	0.0228945	1.11152
NM_000615	NCAM1	0.0250619	1.27638		NM_001425	EMP3	0.0110917	1.35894		NM_006281	STK3	0.0155503	1.17498		NM_001080542	FBF1	0.0229247	-1.09948
NR_002795	HOXA11-AS	0.0251327	1.0991		NM_001014380	KATNAL1	0.011098	-1.14738		NM_016567	BCCIP	0.0156239	1.29763		NM_178125	TRIM50	0.022975	1.11071
NM_003445	ZNF155	0.0252998	1.10752		NM_198590	BSG	0.0111626	1.34125		NM_000735	CGA	0.015669	1.12787		NR_031626	mir-1294	0.023077	1.13057
NM_001033714	NOP2	0.0253426	1.21718		NM_003268	TLR5	0.0111738	1.15491		NM_031291	SLC25A31	0.0156803	1.10141		NM_001077620	PRCD	0.0233234	-1.09104
NM_017625	ITLN1	0.0254414	1.82209		NM_032213	ELMOD3	0.011211	-1.12112		NM_022918	TMEM135	0.0157096	1.18495		NM_001723	DST	0.0233679	1.09499
XM_929392	LOC646471	0.0254577	-1.09573		NM_178509	STXBP4	0.0112243	-1.12657		NM_203459	CAMSAP2	0.0157867	1.14542		NM_033316	MELTF	0.0233874	-1.11595
XM_001725208	SYT2	0.0254894	-1.11026		NM_024711	GIMAP6	0.011263	-1.12034		NM_181623	KRTAP15-1	0.015816	-1.1026		NM_004094	EIF2S1	0.0235661	-1.12419
NM_033315	RASL10B	0.0255096	1.17037		NR_002330	ST7-AS1	0.0112754	-1.14244		NM_203467	LRR1	0.0158836	1.12635		NM_017552	ATAD2B	0.0235703	1.15416
XM_940697	ANKS6	0.0256211	1.10558		NR_001285	SNORD35B	0.0113692	1.11549		NM_001664	RHOA	0.0159148	1.29537		NM_003371	VAV2	0.023574	1.1282
NM_001081551	DEFB103A/DEFB103B	0.025659	1.12529		NM_005876	SPEG	0.0114203	1.1662		NM_012086	GTF3C3	0.0159194	1.15952		NM_001615	ACTG2	0.0236762	-1.40393
NM_152367	MAB21L3	0.0256923	-1.09333		NM_152596	EXD1	0.011507	-1.13438		NM_020041	SLC2A9	0.015972	-1.12493		NM_001017421	POTEKP	0.0238679	-1.09657
NM_018338	CFAP44	0.0258028	1.11732		NM_032437	EFCAB7	0.0115975	1.10574		NM_152758	YTHDF3	0.0160739	1.14609		NR_030208	mir-515	0.0239765	1.13325
NM_015438	IFFO1	0.0258304	1.11939		NM_031491	RBP5	0.0116328	1.14346		NM_014320	HEBP2	0.0160926	1.19485		NM_019044	CCDC93	0.0240441	1.21484
NM_201650	LRRC23	0.0259224	1.09648		NM_000879	IL5	0.0116695	-1.146		NM_014987	IGSF9B	0.0161188	-1.1228		NM_033427	CTTNBP2	0.0241102	1.16992
NM_145274	TMEM99	0.0261119	1.24552		NM_001040450	MINDY2	0.0117305	-1.20411		NM_133477	SYNPO2	0.016203	1.10723		NM_001077708	ANKRD7	0.0241174	-1.12393
NM_001025200	CTRB2	0.0262697	1.19076		NM_138734	NRXN2	0.0119193	1.18264		NM_152354	ZNF285	0.0163796	1.13236		NM_016483	PHF7	0.0242758	1.10244
BE671163	PINLYP	0.0263358	1.09511		NM_032718	MFSD9	0.0119486	1.11373		NM_024297	PHF23	0.0167049	1.11474		NM_181435	C1QTNF3	0.024325	1.12604
NM_004071	CLK1	0.026382	1.26241		NM_194272	RBPMS2	0.0119544	-1.36211		NM_000899	KITLG	0.0167129	1.19619		NM_172174	IL15	0.0244212	-1.10726
NM_017414	USP18	0.026522	-1.09611		NM_005277	GPM6A	0.012067	1.18005		NM_013362	ZNF225	0.0167655	1.11545		NM_016579	CD320	0.0246679	-1.23151
NM_018318	CCDC91	0.0265438	1.15182		NM_001040023	SIRPA	0.0123598	-1.35523		NM_001042762	FIGNL1	0.0167849	1.08884		NM_181466	EIF6	0.0247715	-1.10974
NM_002411	SCGB2A2	0.0265873	-1.10229		NM_001005610	EDA	0.0124041	1.10242		NM_006466	POLR3F	0.0167948	-1.10774		NM_032421	CLIP2	0.024842	-1.10518
NM_004747	DLG5	0.02662	1.12057		NM_006023	CDC123	0.0124854	1.31382		NM_025128	MUS81	0.0168334	1.14221		NM_032609	COX4I2	0.0248822	1.13464
NM_173357	SSX6P	0.0267036	-1.12426		NM_203364	CAPRIN1	0.0125325	-1.18554		NM_000321	RB1	0.0168411	1.17037		BU742545	FOXC2	0.0249001	-1.10181
NM_007131	ZNF75D	0.0267182	1.1195		NM_006157	NELL1	0.012572	-1.13324		NM_022076	DUSP21	0.0169049	1.09621		XM_001720070	ZNF727	0.0250098	-1.08648
NM_016216	DBR1	0.0268189	-1.106		NM_024636	STEAP4	0.0126413	1.11463		NR_003703	SCARNA27	0.0169127	1.17914		NM_000586	IL2	0.0252121	1.10235
XM_928121	COL25A1-DT	0.0268861	1.10331		NM_002942	ROBO2	0.0126458	1.1046		XR_016124	LOC646214	0.0169676	1.09848		NM_017909	RMND1	0.0254811	1.11384
NM_017951	SMPD4	0.0269307	1.10614		NM_033083	EAF1	0.012756	-1.22411		NM_001042533	RIOX2	0.0170114	1.11391		NM_001080512	BICC1	0.0260183	1.13433
AK127830	LINC02783	0.0269882	1.1139		NM_015667	SPATA31A6 (includes others)	0.0128393	1.13309		XM_928030	RASSF10	0.0171366	1.10754		NM_003220	TFAP2A	0.0260665	-1.10199
NM_020860	STIM2	0.0271886	1.12825		NM_001006681	SPIN2A/SPIN2B	0.0128992	-1.12314		NM_201402	USP17L2 (includes others)	0.0171378	1.08733		NM_013997	TAC1	0.026177	1.10708
NM_024090	ELOVL6	0.0272639	2.09341		NM_001102608	COL6A6	0.0129636	1.26861		NM_152367	MAB21L3	0.0172012	-1.1005		XM_001717544	ZNF852	0.0265742	-1.08997
NM_001080951	PLAGL1	0.0273915	-1.14905		NM_001032292	ZNF174	0.0130844	-1.10202		NM_173357	SSX6P	0.0172915	-1.13503		AK097584	LINC01165	0.0266299	-1.11248
XM_496643	IQCF6	0.0274498	-1.12435		NM_004308	ARHGAP1	0.0131009	1.18467		NM_001042575	TMPRSS7	0.0174366	-1.12503		NM_002740	PRKCI	0.0266369	1.10083
NM_199296	ISM2	0.0274905	1.13057		NM_006361	HOXB13	0.0131145	1.10975		NM_080605	B3GALT6	0.0176412	1.10289		NM_001077182	FSCN2	0.026766	-1.13204
NM_014109	ATAD2	0.0277629	-1.1221		NM_015544	TMEM98	0.013184	1.15988		NM_014096	SLC43A3	0.0176559	-1.12281		NM_019045	WDR44	0.0267686	-1.18422
NM_177526	PLPP2	0.0278268	-1.09837		NM_001012968	SPIN4	0.0132188	-1.15101		CF272694	LINC01413	0.017797	-1.09755		NM_015886	PI15	0.0268266	-1.19373
NM_001047980	NBPF7	0.0278411	1.09492		NM_001042549	NSL1	0.0134236	1.11624		NM_004239	TRIP11	0.0178459	-1.12941		NM_001040614	LINS1	0.0272201	-1.08787
NM_003558	PIP5K1B	0.0278888	-1.09179		NM_031899	GORASP1	0.0134753	-1.2974		NM_012072	CD93	0.0179913	1.22932		NM_001001396	ATP2B4	0.0272724	1.16335
NM_000163	GHR	0.0280788	-1.90575		NM_021652	GUSBP14	0.0134766	-1.11936		NM_001010845	ACSM2A	0.0180589	1.10553		NM_005964	MYH10	0.0276112	1.22004
NM_182484	BAGE5	0.0281151	-1.10623		NM_005012	ROR1	0.0134908	1.12481		NM_153816	SNX14	0.0180844	1.11968		NM_024636	STEAP4	0.0276814	1.09949
NM_001033561	PHF12	0.028352	1.12423		NM_017915	PARPBP	0.0134952	1.10665		NM_020163	SEMA3G	0.0180889	1.26178		NM_177414	PLPP3	0.0277332	1.26494
NM_018471	ZC3H15	0.0283828	1.09554		BX537518	MIR124-2HG	0.0135643	1.12371		NM_002901	RCN1	0.0183401	1.15867		NM_002884	RAP1A	0.0277532	1.11152
NM_014987	IGSF9B	0.0284858	-1.11027		NM_198252	GSN	0.0136168	1.1934		NM_016586	MBIP	0.0184857	-1.13389		NM_013404	MSLN	0.0279088	1.12375
NM_138694	PKHD1	0.0285159	1.10761		NM_031310	PLVAP	0.0136552	1.13528		NM_005964	MYH10	0.0185518	1.24541		NM_021817	HAPLN2	0.0280111	-1.13026
NM_024108	TRAPPC6A	0.0285272	-1.11922		NR_003545	TRAPPC13	0.0137142	1.13423		NM_014771	RNF40	0.0185586	-1.22819		NM_020128	MDM1	0.0283233	1.09162
NM_005221	DLX5	0.028597	-1.09301		NM_006281	STK3	0.0137223	-1.17895		NM_001004469	OR10J5	0.0186936	-1.1143		NM_001955	EDN1	0.0283819	1.22861
NM_199357	ARHGAP11A	0.0286316	-1.11192		NM_002890	RASA1	0.0137282	-1.27868		DA395916	ZNF780B	0.0187617	-1.08391		NM_205836	FBXO38	0.0284377	1.12581
NM_002781	PSG5	0.0287773	1.11932		NM_000950	PRRG1	0.0138076	-1.19914		NM_006036	PREPL	0.018842	-1.12389		NM_021270	LAIR2	0.0286385	1.09589
NM_080283	ABCA9	0.0288198	1.1872		NM_170731	BDNF	0.0139238	1.12308		NM_000373	UMPS	0.0188569	1.11814		NM_001080951	PLAGL1	0.0286917	1.14779
NM_021177	LSM2	0.0288916	1.30435		NM_173474	NTAN1	0.0139302	-1.31521		NM_177424	STX12	0.018869	1.12458		NM_003255	TIMP2	0.0286952	1.10393
NM_152374	C1orf216	0.0289478	1.14159		NR_031744	MIR2052	0.0139464	-1.10282		NM_080687	UPF3A	0.0189948	-1.12159		NM_052848	CCDC97	0.0287011	1.11896
NM_080735	WFDC2	0.0289779	1.10048		NM_173205	IL37	0.0139478	1.1299		NM_001003676	C11orf49	0.018995	-1.1038		NM_004771	MMP20	0.0287055	-1.13317
NM_025061	LRRC8E	0.0291206	1.08728		NM_001200	BMP2	0.0139554	-1.16051		NM_078473	TM2D2	0.0190027	1.11034		NM_001005325	OR6M1	0.0287135	-1.12619
NM_016077	PTRH2	0.0291351	1.14963		NM_022918	TMEM135	0.0139834	-1.1889		XM_940149	STEAP1	0.0190314	-1.11604		NM_001389	DSCAM	0.0289274	-1.11344
NM_001031827	BOLA2/BOLA2B	0.0292234	1.10638		NM_001037637	BTF3	0.0140781	-1.4595		NM_174981	LOC100288966/POTED	0.019046	1.10615		NM_014904	RAB11FIP2	0.0289953	1.1512
NM_170776	ADGRG3	0.0299165	1.12028		NR_029694	mir-10	0.0142226	1.11085		NM_001014380	KATNAL1	0.0191275	1.13407		NM_021189	CADM3	0.0290908	1.11553
NM_012402	ARFIP2	0.0299207	1.11411		NM_032367	ZBED3	0.0142556	-1.10363		NM_145259	ACVR1C	0.0191278	1.11517		NR_002448	SNORD36A	0.0291596	1.10445
NM_005429	VEGFC	0.0299779	-1.13734		NM_145062	ZUP1	0.0143059	-1.12793		NM_178140	PDZD2	0.0192042	1.11694		NM_016639	TNFRSF12A	0.0292348	-1.38673
NM_198595	AFAP1	0.0301002	-1.08614		NM_019858	GPR162	0.0143127	1.12874		NM_016248	AKAP11	0.0192112	1.21309		NM_003873	NRP1	0.0294077	1.17256
NM_005157	ABL1	0.030213	-1.14299		NM_006251	PRKAA1	0.0143413	1.11997		BC043003	NEK7	0.0193441	1.15927		NM_006197	PCM1	0.0294573	1.15149
NM_001039708	ENTR1	0.0303086	-1.13015		NM_021970	LAMTOR3	0.0143414	-1.18874		NM_198276	TMEM17	0.0193592	1.12384		NM_000929	PLA2G5	0.0295177	-1.20213
NM_001080474	C2orf78	0.0304229	-1.1132		NM_003362	UNG	0.0144158	-1.13745		NM_017493	OTUD4	0.0194167	1.11513		XM_929809	FAM227A	0.0296487	1.08659
NM_001025161	CYP2D6	0.0304231	-1.1092		NM_021722	ADAM22	0.0144799	-1.12729		NM_032964	CCL15	0.0194797	-1.11283		NM_001042552	TATDN3	0.0296977	-1.12201
XM_940079	TUBB6	0.0304432	1.16874		XM_929809	FAM227A	0.0145007	1.09874		NM_020657	ZNF304	0.0195342	-1.11699		NM_001003935	PARP3	0.0297945	1.1072
NM_018294	CWF19L1	0.0305668	-1.10664		XM_001125802	KIR3DL2	0.0146441	1.12509		NM_015070	ZC3H13	0.019612	-1.10252		NM_001018046	MAP3K19	0.0298019	1.10423
NM_022825	PORCN	0.0306849	-1.10376		NM_152396	METTL6	0.0147096	-1.13057		NM_173523	MAGEB6	0.0196682	1.11271		NM_016557	ACKR4	0.0299667	1.1053
NM_152330	FRMD6	0.0307781	-1.16414		NM_021635	PBOV1	0.0147604	1.09607		NM_031420	MRPL9	0.0196828	1.09118		NM_001941	DSC3	0.0301077	-1.14416
NM_201612	IKBIP	0.0308076	1.1049		NM_004599	SREBF2	0.0147783	-1.15725		NR_002817	AQP7P1	0.0196889	1.14059		NM_173631	ZNF547	0.0302467	-1.11409
NM_173474	NTAN1	0.0308255	-1.28052		NM_152390	TMEM178A	0.0149382	-1.38074		NM_001042685	LGALS9B	0.0197516	-1.12147		NM_024711	GIMAP6	0.0302609	-1.10242
NM_032804	ADO	0.0308607	1.09889		NM_138280	CLYBL	0.0149721	1.12102		XM_001723364	LOC100505841	0.0198032	-1.11431		NM_001007534	C3orf56	0.0302737	-1.14074
XM_929820	RNF225	0.0309	1.12375		NM_032564	DGAT2	0.0150164	-1.57418		NM_018133	MSL2	0.0198176	-1.10433		NM_030952	NUAK2	0.0303414	-1.11542
NM_021250	LILRA5	0.0310147	1.17852		NM_199246	CCNG1	0.0151086	-1.18443		NM_022150	NPVF	0.0198245	1.10165		NM_018287	ARHGAP12	0.0303749	1.13734
NM_001100875	MARCHF10	0.0310353	-1.09016		NM_002291	LAMB1	0.0151673	-1.25478		NM_000538	RFXAP	0.0198567	-1.0997		NM_173567	EPHX4	0.0304091	1.14022
NM_000860	HPGD	0.0312161	1.32646		NM_058191	PAXBP1	0.0151828	-1.12172		NM_144628	TBC1D20	0.0199163	-1.1356		NM_000315	PTH	0.0304121	1.09542
NM_152377	C1orf87	0.0312283	-1.1033		NM_001018160	NAE1	0.0151947	-1.21439		NM_000879	IL5	0.0200223	1.13277		NM_005841	SPRY1	0.0304249	1.1777
NM_000072	CD36	0.031562	-1.17653		NM_000383	AIRE	0.0152575	1.11588		NM_006825	CKAP4	0.0200971	-1.12805		NM_001042496	SLC12A6	0.0306577	-1.09425
NM_030594	CPEB1	0.0315719	-1.0879		NM_006373	VAT1	0.0154668	1.17066		NM_021601	CD79A	0.0201187	1.10594		NM_175085	GART	0.030752	1.09886
XM_936204	VARS1	0.0316351	1.09509		NM_173206	PIAS2	0.0154748	1.12254		NM_005057	RBBP5	0.0201212	1.10893		NM_003633	ENC1	0.0308461	-1.39098
NM_007080	LSM6	0.0318418	-1.12785		NR_030358	mir-628	0.0155371	1.1165		NM_003343	UBE2G2	0.0201322	1.16883		NM_198455	SSPOP	0.030856	-1.09323
NM_080752	ZSWIM3	0.0318502	1.08433		NM_032126	TEX35	0.0156657	1.13046		NM_006369	LRRC41	0.0203537	-1.16777		NM_001048197	RCC1	0.0310777	-1.08337
NM_078626	CDKN2C	0.0319209	-1.2291		NM_002208	ITGAE	0.0157209	-1.11962		NM_012142	CCNDBP1	0.0204435	1.14427		NM_015633	FGFR1OP2	0.0310943	-1.13078
NM_032630	CINP	0.0320846	1.10252		NR_003036	SNORD6	0.0158351	-1.12161		NM_181876	PPP2R2C	0.0205	-1.09394		NM_018559	GPALPP1	0.0312351	1.09937
NM_014926	SLITRK3	0.0322196	-1.09534		NM_017837	PIGV	0.0158845	-1.14615		NM_020765	UBR4	0.0205097	-1.24167		NM_013451	MYOF	0.0312443	1.15257
NM_013362	ZNF225	0.0322456	1.10306		NM_152260	RPUSD2	0.0159587	-1.14946		NR_029664	mir-23	0.0205358	1.13709		NM_152247	CPT1B	0.0312481	1.09404
NM_006226	PLCL1	0.0322697	1.10966		NM_001001998	EXOSC10	0.0159969	-1.12046		NM_020909	EPB41L5	0.020544	1.12713		NM_138578	BCL2L1	0.0312723	1.104
XR_015544	LOC202181	0.032341	-1.10455		NM_001001664	SPOPL	0.0160142	-1.14702		NM_006391	IPO7	0.0205462	1.17223		NM_006059	LAMC3	0.0313083	-1.12357
NM_003350	UBE2V2	0.0323972	1.09548		NM_175863	ARID1B	0.0160554	-1.11045		NR_003026	SNORA1	0.0205628	1.1297		NM_198516	GALNT18	0.0313113	-1.1425
NM_032848	RITA1	0.0324129	-1.16709		NM_172198	KCND3	0.0163055	1.09906		NM_033407	DOCK7	0.0205675	1.17906		NM_001077242	DEPDC7	0.0314396	1.092
XM_935819	DNAAF5	0.0324609	1.09985		NM_001077238	SPPL2B	0.0163383	-1.10613		AK091342	LOC101927066	0.0205717	1.10801		NM_005084	PLA2G7	0.0316497	1.36849
NM_000304	PMP22	0.0324633	-1.1226		NM_173505	ANKRD29	0.0163648	-1.1045		NM_130787	AP2A1	0.0206573	-1.1232		NM_032558	MFSD14B	0.0316595	1.09859
XM_928611	TBC1D3P1-DHX40P1	0.0325076	-1.10782		NM_052962	IL22RA2	0.0166329	1.1055		NM_031310	PLVAP	0.0207136	-1.12665		NM_214711	PRR27	0.0316778	-1.11834
NM_194255	SLC19A1	0.0325874	-1.09272		NM_003250	THRA	0.0166444	1.12604		NM_004856	KIF23	0.0208849	1.17627		NM_001113206	TSTD1	0.0317206	1.08822
NM_018646	TRPV6	0.0327928	1.10769		NM_139162	MIEF2	0.0166452	1.08981		NM_017986	SLC52A1	0.0209352	-1.11954		NM_001099279	FOXD4L4/FOXD4L5	0.0318373	1.088
NM_001115016	KANSL3	0.0328023	-1.25605		NM_183246	PHACTR3	0.0166498	-1.15654		NM_001001483	ZDHHC13	0.0210573	1.13747		NM_001004450	OR1B1	0.0320891	1.10113
NM_138729	ST7L	0.0328423	-1.0866		NM_001011717	NMS	0.0166867	-1.10283		NM_016312	WBP11	0.0211265	-1.09804		NM_012388	BLOC1S6	0.032092	1.1165
NM_012161	FBXL5	0.0328708	-1.15093		NM_004429	EFNB1	0.016756	1.10143		NM_001616	ACVR2A	0.0211646	1.09562		NM_012312	KIR2DS2 (includes others)	0.0321625	-1.10701
NM_138940	CD200R1	0.0329113	-1.11138		NM_016009	SH3GLB1	0.016805	-1.24396		NM_004077	CS	0.0211682	-1.2762		NM_145004	ADAM32	0.0321742	-1.09348
NM_015441	OLFML2B	0.0330583	1.35611		NM_006628	ARPP19	0.0168101	-1.15028		XM_944999	UBE2E3	0.0211876	-1.13019		NM_000944	PPP3CA	0.0322155	1.16429
NM_203302	RPL23AP82	0.0331214	1.09254		NM_015143	METAP1	0.016834	1.19779		NM_080599	UPF2	0.0212269	1.1984		NM_014740	EIF4A3	0.0325455	1.11795
NM_015042	ZNF609	0.0331866	-1.08983		NM_002139	RBMX	0.0168733	1.22863		NM_015243	VPS13B	0.0213211	-1.12621		NM_013376	SERTAD1	0.0325736	-1.65587
BU676723	ZCCHC8	0.0335648	-1.09828		NM_021197	WFDC1	0.0169245	1.3185		NM_006415	SPTLC1	0.0213305	1.14805		NM_020863	ZFAT	0.0326359	1.09962
NM_017986	SLC52A1	0.0336082	-1.1087		NM_199337	TMEM179B	0.0170312	1.13171		NM_057157	CYP26A1	0.0216481	-2.13217		NM_015668	RGS22	0.0328105	1.12783
XM_028217	FLJ20021	0.0336307	1.07848		NM_001078645	CDC16	0.0170551	-1.48489		NM_005406	ROCK1	0.0218722	1.1379		NM_006495	EVI2B	0.0328191	1.12409
NM_005842	SPRY2	0.0336647	-1.1966		XM_208993	FAM171A2	0.0171298	1.12018		NM_031431	COG3	0.0219107	1.19483		NM_015061	KDM4C	0.0329682	1.10787
NM_007144	PCGF2	0.0336764	1.09389		NM_014323	PATZ1	0.0171375	1.10282		NM_005551	KLK2	0.0219372	1.10163		NM_198179	QRFPR	0.0330859	1.10116
NM_024316	LENG1	0.0336877	-1.10543		NM_013406	DHPS	0.0171609	-1.16739		NM_012472	DNAAF11	0.0219922	1.12341		NR_015362	TSG1	0.0331181	-1.08037
XM_001717544	ZNF852	0.0338214	1.08566		NM_001005407	CACNA1H	0.0172383	1.13026		NR_002797	INAFM1	0.022063	-1.1724		NM_145231	EFCAB11	0.0332464	1.1137
NM_004160	PYY	0.0338297	-1.10864		NM_002060	GJA4	0.0172436	1.15838		NM_001217	CA11	0.0221284	-1.2558		NM_013436	NCKAP1	0.0334629	1.14955
NM_173597	MYO1H	0.0338652	-1.09899		NM_054035	UNC119	0.0173213	1.09663		NM_001011717	NMS	0.0221603	1.0977		NR_001544	TTTY14	0.0335108	-1.11275
NM_014405	CACNG4	0.034082	1.09905		NM_002553	ORC5	0.0174902	1.11034		NM_001613	ACTA2	0.0222496	1.26035		NM_006143	GPR19	0.0336029	-1.14531
XM_942178	GTF2IRD2/GTF2IRD2B	0.0341056	1.11802		NM_020404	CD248	0.017587	1.32147		NM_030785	RSPH6A	0.0222907	-1.1579		NM_181690	AKT3	0.0336471	1.15089
NM_002960	S100A3	0.034248	1.15519		NM_001004051	ARMCX5-GPRASP2/GPRASP2	0.0176261	1.15418		NM_173607	FAM177A1	0.0223235	-1.14765		XM_001718314	PTPRQ	0.0336654	1.10947
NM_198439	KBTBD3	0.0343093	-1.10403		NM_173517	VKORC1L1	0.0178067	-1.30052		NM_138422	ADAT3	0.0223291	1.09698		XM_001717645	GOLGA2P7	0.03377	-1.08453
NM_183240	TMEM37	0.0344134	-1.16209		XM_001714058	LINC00893	0.0178836	1.10276		XR_017764	FAM200B	0.022585	1.12618		NM_014767	SPOCK2	0.0339532	1.21355
NM_001080448	EPHA6	0.0344638	-1.07733		NM_197978	HEMGN	0.0179539	1.12953		BQ185567	KCNG4	0.0229014	-1.16231		NM_002105	H2AX	0.0340261	-1.11543
NM_001098635	SEZ6	0.0345685	1.10769		NM_001042724	NECTIN2	0.0179937	1.09727		NM_020319	ANKMY2	0.0230177	1.16873		NM_031491	RBP5	0.0340586	1.11717
NM_032287	RTL6	0.034626	1.10795		NM_138372	ZNF765	0.0181831	1.11647		NM_003724	JRK	0.0230518	1.11189		NR_002812	HCG26	0.0340812	-1.08755
NR_015454	MAFG-DT	0.0346947	1.09104		NM_031263	HNRNPK	0.0182448	1.21079		NM_052913	TMEM200A	0.0230635	1.12216		NM_198531	ATP9B	0.0344266	1.1469
NM_181781	ZNF326	0.0347109	1.09867		NM_025008	ADAMTSL4	0.0182958	1.13495		NM_000840	GRM3	0.0231215	1.11359		NM_015114	ANKLE2	0.0345614	1.10431
BX355045	HAND2-AS1	0.0349409	-1.08891		XM_044062	TMEM132C	0.018296	-1.1102		NM_001730	KLF5	0.0231661	-1.12884		BC068582	LOC401463	0.0347752	-1.10502
NM_003068	SNAI2	0.0350682	-1.1579		NM_182973	TMPRSS9	0.0183977	-1.13793		NM_015213	DENND5A	0.0232576	1.1474		NM_198557	RBM43	0.0347959	1.17085
NM_002334	LRP4	0.0351004	-1.1421		NM_006699	MAN1A2	0.0184114	1.11455		NM_001079534	CPEB1	0.0233084	1.09017		NM_001010980	NCMAP	0.034816	1.11714
NM_001001342	BLOC1S2	0.0351183	1.12888		NM_021927	GUF1	0.0184435	-1.17568		NM_001005472	RPSAP58	0.0233366	-1.23385		NM_003540	H4C6	0.0349231	1.09824
NM_080725	SRXN1	0.0352075	1.18506		NM_002158	FOXN2	0.0184963	-1.29443		NM_001080432	FTO	0.0233456	1.15179		NM_005811	GDF11	0.0349701	1.12417
NM_176799	ILKAP	0.0352185	1.10831		NM_014285	EXOSC2	0.0186304	-1.19104		NM_001380	DOCK1	0.0233808	1.1279		NM_145650	MUC15	0.0350382	-1.0987
NM_058186	FAM3B	0.0353164	-1.10867		NM_002666	PLIN1	0.0187408	-1.14695		BC047939	ADAM20P1	0.0235401	1.09125		NM_198439	KBTBD3	0.0350488	1.1036
NM_206852	RTN1	0.035564	1.09991		NM_207577	MAP6	0.0187934	1.13564		NM_003927	MBD2	0.0235582	1.13575		NM_007041	ATE1	0.0353459	-1.10694
NM_003377	VEGFB	0.035587	-1.17694		NM_003256	TIMP4	0.0189636	1.43332		NM_007069	PLAAT3	0.0235717	1.254		NM_021911	GABRB2	0.0353805	-1.12659
NM_032437	EFCAB7	0.0359921	-1.11044		NM_006293	TYRO3	0.0189812	1.13142		NM_007323	ZFYVE9	0.0238088	-1.12746		NM_022338	C11orf24	0.0353919	-1.21148
XM_001718400	ZNF865	0.0360393	-1.08903		NM_031450	C11orf68	0.019005	1.11426		NM_022740	HIPK2	0.0238097	1.30657		NR_004386	RNU105B	0.0354467	-1.09106
NM_007083	NUDT6	0.0361298	1.14557		NM_001010845	ACSM2A	0.0190418	-1.10453		NM_024685	BBS10	0.0238352	1.12078		NM_006915	RP2	0.0354799	1.10567
NM_001004450	OR1B1	0.0361579	-1.09881		NM_017957	EPN3	0.0190479	1.14823		NM_153366	SVEP1	0.0239224	1.2263		XM_940079	TUBB6	0.0355542	-1.16297
NM_001008938	CKAP5	0.0361679	-1.11922		NM_001002755	NFU1	0.0192338	-1.23494		NM_001031703	ELP6	0.0239723	1.1382		NM_014425	INVS	0.0357271	1.08968
BC015412	LINC01816	0.0361921	1.12254		NM_001025593	ARFIP1	0.0192768	-1.11171		NM_001614	ACTG1	0.0240109	-1.22357		NM_000428	LTBP2	0.0358678	-1.13729
NR_002157	OR2A9P	0.0362847	-1.08571		NM_032101	PCDHGB7	0.0192917	-1.12553		NM_006360	EIF3M	0.0241144	1.31654		NM_007167	ZMYM6	0.035905	1.13202
NM_017895	DDX27	0.0364124	1.09565		NM_173470	MMGT1	0.0193999	-1.1473		NM_004172	SLC1A3	0.0241669	1.14059		NM_018939	PCDHB6	0.0360025	-1.12162
NM_007267	TMC6	0.0364212	1.10403		NM_030792	GDPD5	0.0195443	-1.12939		XM_001714913	EFL1P1	0.0243665	-1.09943		NM_032556	IL1F10	0.0360057	-1.10954
NM_017725	GPATCH4	0.0364584	1.10563		NM_001136	AGER	0.0195527	1.13302		BM982700	SAMD12	0.024387	1.11907		NM_001127218	POLD2	0.0361201	-1.12682
NM_004411	DYNC1I1	0.0364604	1.08897		NM_198398	ERGIC3	0.0195588	1.23407		NM_032461	SPANXB1 (includes others)	0.0244271	-1.11846		NM_144722	SPEF2	0.0362147	1.09153
NM_001042522	SPRED3	0.0365904	1.10892		NR_001447	MT1L	0.0196345	-1.12779		NM_003624	RANBP3	0.0246161	1.1137		NM_001047980	NBPF7	0.0362892	-1.08982
NM_012231	PRDM2	0.0366694	1.10048		NM_017508	SOX6	0.019645	-1.12337		NM_006932	SMTN	0.0246956	-1.20617		NM_003019	SFTPD	0.0363304	1.1095
NM_001299	CNN1	0.0367181	1.16722		NM_203422	LRRN4CL	0.0196469	-1.1721		NM_024037	AUNIP	0.0248429	-1.10559		NR_002930	PTPRVP	0.0364369	-1.11132
NM_013235	DROSHA	0.036755	-1.13373		NR_002175	TTTY6B	0.0197224	-1.09797		NM_181656	C17orf58	0.024878	1.23028		NM_152486	SAMD11	0.0364707	-1.12386
NM_022977	ACSL4	0.0367682	1.10808		NM_005506	SCARB2	0.0197264	-1.20942		NM_170744	UNC5B	0.0249072	-1.16282		NM_174889	NDUFAF2	0.0365115	-1.19916
XM_928744	TAF1	0.0369551	1.09211		NM_022159	ADGRL4	0.0197297	-1.14113		NM_005654	NR2F1	0.0253026	1.21872		NM_181797	KCNQ1	0.0365281	-1.09902
NM_004700	KCNQ4	0.0371388	-1.09041		NM_014804	KIAA0753	0.0197648	-1.13576		NM_152841	HPS4	0.0257321	-1.10615		NM_001033661	LINC00575	0.0365371	-1.1018
NR_001549	TTTY19	0.0371783	-1.09798		NM_182500	C2orf50	0.0198181	1.10217		NM_032602	GJA10	0.0257638	1.09378		NM_020974	SCUBE2	0.0365893	1.12168
NM_001080476	GRXCR1	0.0372582	-1.08443		NR_024348	FBXL19-AS1	0.0198636	-1.15835		NM_152538	IGSF11	0.0259253	-1.13082		NM_005715	UST	0.0366566	1.10892
NM_004249	RAB28	0.0373456	-1.13271		NM_145647	TBC1D31	0.0198677	-1.17293		NR_003085	PMS2	0.0259473	1.09851		NM_006805	HNRNPA0	0.0371168	-1.08174
NM_000315	PTH	0.0373517	1.09316		NM_001033050	MTERF2	0.0199488	-1.11066		NM_002971	SATB1	0.0259915	-1.09656		NM_013238	DNAJC15	0.0371969	1.117
NM_000602	SERPINE1	0.0373533	1.55235		NM_020787	ZNF624	0.0200103	-1.13079		NM_014962	BTBD3	0.0259987	1.12113		NM_182529	THAP5	0.0379629	-1.08994
NM_004544	NDUFA10	0.0374389	1.50881		NM_017625	ITLN1	0.0200232	1.92512		NM_022100	MRPS14	0.0260608	1.10072		NM_025106	SPSB1	0.0382927	1.09834
NM_014501	UBE2S	0.0374466	-1.08144		NM_003343	UBE2G2	0.0201139	-1.16886		NR_002925	FMO9P	0.0260615	1.12632		NM_033133	CNP	0.0383713	-1.09246
NM_203339	CLU	0.0375693	-1.11686		NM_133443	GPT2	0.0201713	-1.48129		XM_496269	POTEC	0.0260838	-1.11966		NM_134442	CREB1	0.0385318	1.1069
NR_024266	CCNT1	0.0375861	-1.13388		NM_001039847	GPX4	0.0202888	-1.31168		NM_006755	TALDO1	0.0261375	-1.24503		NM_005462	MAGEC1	0.0387346	1.09966
NM_012249	RHOQ	0.0376289	-1.09572		NM_001030050	KLK3	0.0203249	1.16037		NM_002897	RBMS1	0.0261829	1.21464		NM_001006117	RBMY1A1 (includes others)	0.0387458	1.0966
NM_032302	PSMG3	0.0376475	-1.1384		NM_016176	SDF4	0.0203318	-1.13517		NM_024865	NANOG	0.0262461	1.10441		NM_003226	TFF3	0.03878	-1.09696
NM_033630	SCAND1	0.0376704	1.10838		NM_019007	ARMCX6	0.020436	1.11779		XR_040375	HNRNPKP3	0.026318	-1.11034		NM_000767	CYP2B6	0.0388723	-1.10178
NM_001010887	ACER2	0.0376957	1.097		XM_001720735	ZNF705B/ZNF705D	0.0204474	-1.14795		NM_201625	CLEC12A	0.0263846	-1.12229		NM_025208	PDGFD	0.0388935	1.17862
NM_002996	CX3CL1	0.0378132	1.14861		NM_080927	DCBLD2	0.0204898	1.16773		NM_001011666	CREB5	0.0264279	1.16206		XM_001130428	USP17L29 (includes others)	0.038913	-1.13776
NM_144975	SLFN5	0.0378304	-1.12936		NM_033060	KRTAP4-1	0.0204926	1.14542		NM_001083335	ZNF112	0.0264368	-1.11155		NM_000758	CSF2	0.0390573	1.08126
NM_004931	CD8B	0.037844	1.11683		NM_016073	HDGFL3	0.0206657	-1.11946		NM_015043	TBC1D9B	0.0265299	1.10504		NM_006778	TRIM10	0.0390688	-1.10331
NM_014323	PATZ1	0.0379474	-1.08634		NM_001005852	TXLNGY	0.0207602	-1.17648		NM_032918	RERG	0.0266109	1.13826		NM_032260	RGPD4 (includes others)	0.0394374	1.11637
NM_001004715	OR4K17	0.0380376	-1.07847		NM_152323	SPIC	0.0207858	-1.10339		NM_001010887	ACER2	0.0267042	1.10358		NM_018651	ZKSCAN7	0.0394565	-1.09119
NM_001085363	MEX3D	0.0381576	1.1084		NM_001042533	RIOX2	0.0208744	-1.10976		NM_130777	XAGE2	0.0267321	-1.11679		NM_015392	NPDC1	0.0394738	1.07575
XM_293903	FBLL1	0.0381701	-1.11472		NM_198503	KCNT2	0.020906	-1.11377		XM_944377	SCGB1B2P	0.0267542	-1.13315		NM_203285	NECTIN1	0.0395498	1.09302
NM_183401	RNF14	0.0382372	1.0945		NM_015157	PHLDB1	0.0209704	1.16135		NM_001005367	TTYH1	0.026914	-1.12925		NM_005191	CD80	0.0395597	1.11247
NM_178832	MORN4	0.0382876	1.0994		NM_032600	CCDC54	0.0210042	1.11376		NM_173517	VKORC1L1	0.0269206	1.2745		NM_018247	TMEM30A	0.0397043	-1.12721
NM_153273	IP6K1	0.0383054	-1.08994		NM_153695	ZNF367	0.02111	-1.09739		NM_001013848	EXOC6	0.0269255	-1.12018		NM_017847	ODR4	0.03989	1.11235
NM_006524	ZNF138	0.0383375	1.10698		NM_006071	PKDREJ	0.0211787	-1.11268		NR_004404	SNORA73B	0.0269678	1.12385		NM_001005512	OR4A47	0.0399148	1.09537
NM_003511	H2AC16	0.0383868	-1.0818		NM_020533	MCOLN1	0.0212533	-1.17333		NM_002645	PIK3C2A	0.0270086	1.1245		NM_175733	SYT9	0.0400001	-1.09028
NM_006109	PRMT5	0.038419	1.11926		NM_007367	RALY	0.0212666	1.30153		NM_001083913	WBP1L	0.0270132	1.11845		NM_031439	SOX7	0.0402103	-1.12104
NM_178565	RSPO2	0.038465	-1.10322		NM_004645	COIL	0.0213063	-1.1514		NR_003701	SNORD58C	0.0271097	-1.0958		NM_207317	ZNF474	0.0402658	1.09146
NM_015043	TBC1D9B	0.0385748	-1.10839		NM_020311	ACKR3	0.0214998	-1.22363		AK057402	LOC101927845	0.0271162	1.10539		NM_004447	EPS8	0.0403358	-1.13278
NM_024582	FAT4	0.0386084	-1.09627		NM_182486	C1QTNF6	0.0216092	1.15019		NM_013411	AK2	0.0272017	1.08648		NR_024405	LOC730101	0.0404451	1.10248
NM_171846	LACTB	0.0386548	-1.09823		NM_014633	CTR9	0.0216264	-1.1234		NM_005506	SCARB2	0.027316	1.1957		BC043003	NEK7	0.0404485	1.14293
NM_001042575	TMPRSS7	0.0387003	-1.10657		NM_006816	LMAN2	0.0217657	-1.11541		NM_003887	ASAP2	0.027393	-1.09724		NM_012343	NNT	0.04045	-1.12249
NM_004129	GUCY1B2	0.0387545	1.0906		NM_005499	UBA2	0.0217722	-1.14791		XM_939484	RPL13AP5	0.0274549	-1.27896		NM_203454	APOBEC4	0.0405987	1.08936
NM_023037	FRY	0.0388168	-1.0819		NM_001007524	F8A1 (includes others)	0.021847	-1.11945		XM_001715514	PATE4	0.0275658	-1.10179		NM_006307	SRPX	0.040785	1.15021
NM_002945	RPA1	0.0388277	-1.12193		NM_152727	CPNE2	0.0219478	1.14665		NM_005032	PLS3	0.0276456	1.14443		NM_001007073	RPL32	0.0408997	1.09802
NM_207481	NCKAP5	0.0388727	-1.10971		AK127526	KCNH1	0.0219991	1.08005		NM_052871	CYTOR	0.0276841	1.16197		NM_171846	LACTB	0.0413158	1.0969
NM_003898	SYNJ2	0.038877	-1.08295		NM_172056	KCNH2	0.0220227	1.14407		XR_041819	LINC02610	0.0277892	1.1132		NM_198486	RPL7L1	0.0415449	1.13232
NM_006649	UTP14A	0.03915	1.13746		NM_015398	FAM149A	0.022026	-1.11827		XM_943559	CELF4	0.0278282	1.10273		BC042493	LINC01538	0.0416672	-1.09388
NM_145695	DGKB	0.0391724	1.1062		NM_005873	RGS19	0.0220313	1.1553		BU566406	ENO1-AS1	0.0278806	1.11504		XM_944302	EXOSC1	0.041703	-1.09733
NM_001003682	TMEM200B	0.0392828	-1.10511		NM_000633	BCL2	0.0220676	-1.23296		NM_033178	DUX4L4 (includes others)	0.027917	-1.12259		NM_178312	GGTLC1	0.0418688	-1.10528
NM_138453	RAB3C	0.0392931	1.09925		NM_015339	ADNP	0.0221118	1.13657		NM_004036	ADCY3	0.0279678	1.13203		NM_032630	CINP	0.0418901	-1.09669
NM_006472	TXNIP	0.0396843	-1.16492		NM_144586	LYPD1	0.0221518	1.11938		NM_001099676	C12orf56	0.0280015	1.09627		NM_139173	SLC9B1	0.0419492	-1.08379
NM_205841	SPINK6	0.0396849	1.08069		XM_208333	NBPF22P	0.0221526	1.11132		NM_016147	PPME1	0.0280125	-1.11298		NM_020168	PAK6	0.0420143	1.09949
NM_177534	SULT1A1	0.039828	-1.10476		NM_198175	NME1	0.0221744	1.10622		NM_000200	HTN3	0.0280713	-1.08594		NM_022825	PORCN	0.0421027	1.09745
NM_139249	MS4A6E	0.0400856	-1.07707		NM_153013	NADK2	0.0222624	-1.10562		NM_152396	METTL6	0.0281222	1.11563		NM_001033554	SPECC1	0.0421722	-1.10105
NM_182611	ADGRD2	0.0402357	-1.09249		NM_013262	MYLIP	0.0222701	-1.37578		NM_001007157	PHF14	0.0281412	1.14929		NR_030358	mir-628	0.0423442	1.09548
NM_020351	COL8A1	0.0404094	1.15307		NM_032482	DOT1L	0.0223196	-1.13911		NM_012459	TIMM8B	0.0281895	-1.11198		BC031235	LINC01838	0.0424776	1.11067
NM_000745	CHRNA5	0.0404651	-1.09961		NM_021204	ENOPH1	0.0223248	-1.22513		NM_080574	BPIFA2	0.0282345	-1.09478		NM_004077	CS	0.042501	-1.15854
NM_001080533	UNC119B	0.0404722	1.12134		NM_006738	AKAP13	0.0223374	1.20583		NM_018233	OGFOD1	0.0282519	1.10298		AI740721	IGDCC3	0.0427542	-1.10499
NM_153716	HSFY1/HSFY2	0.0404821	-1.09689		NM_020721	KIAA1210	0.0223429	1.11801		NM_012485	HMMR	0.0282698	1.15368		NR_002451	ABCA11P	0.0427958	1.14038
NM_032246	MEX3B	0.0404913	1.10216		NM_021198	CTDSP1	0.0224251	1.13699		NM_144695	BROX	0.0283479	1.12186		XM_497310	TPBGL	0.0428621	-1.09313
NM_002819	PTBP1	0.0405146	1.17028		NM_016174	CERCAM	0.0224736	1.09728		NM_001915	CYB561	0.0284	-1.1247		XM_063287	PSMB11	0.0429471	1.09202
NM_001001786	BLID	0.0405293	1.1091		NM_003601	SMARCA5	0.0225367	-1.15034		NM_001468	GAGE1 (includes others)	0.0284607	-1.09962		NM_182709	KAT5	0.0430291	1.09683
NM_002445	MSR1	0.0409203	-1.08654		NM_006952	UPK1B	0.0225527	1.09805		NM_022336	EDAR	0.0285748	1.12921		NM_018000	MREG	0.0430651	1.09281
NM_181466	EIF6	0.0410042	1.09868		NM_024785	FAM124B	0.022571	-1.10347		NM_017725	GPATCH4	0.0286383	1.11062		NM_006418	OLFM4	0.0430782	1.08654
XM_001718854	URAHP	0.0410271	-1.09867		NM_175736	FMNL3	0.0226185	1.10157		XM_001131696	SPDYE2 (includes others)	0.0287902	1.12022		NM_015101	COLGALT2	0.0433561	-1.11079
NM_032267	RGSL1	0.0411589	-1.09077		NM_001614	ACTG1	0.0227766	1.22562		NM_004327	BCR	0.0288308	-1.15109		NR_029695	mir-126	0.043541	1.10534
NM_014927	CNKSR2	0.0411871	1.09074		NM_018138	TBCCD1	0.0228163	-1.13919		NM_033668	ITGB1	0.0288915	1.15703		NM_199296	ISM2	0.0435915	-1.11795
NR_031745	MIR2053	0.0412978	1.11108		NM_006820	IFI44L	0.0228876	1.49845		NM_001003793	RBMS3	0.0291799	1.1038		NM_001039517	RUSC1-AS1	0.0435922	1.16095
NM_030808	NDEL1	0.0413184	1.20117		NM_002448	MSX1	0.022943	-1.18371		NM_000926	PGR	0.0292658	-1.08835		NM_178233	OTOP3	0.0436285	1.07755
NM_002897	RBMS1	0.0413469	1.19654		NM_020468	SNX14	0.0232662	-1.19366		NM_173637	SLC25A41	0.0294097	-1.0899		NM_005821	NBR2	0.0436959	1.1692
NM_000830	GRIK1	0.0413501	1.09223		XM_938469	TMPRSS7	0.0233943	1.13766		NM_024316	LENG1	0.0294102	-1.10848		NM_201599	ZMYM3	0.0437914	-1.08693
NM_001130446	CC2D2B	0.0413585	1.08935		NM_001099661	EIF3CL	0.0234056	1.14479		NM_033286	KNSTRN	0.0295051	1.092		NM_001870	CPA3	0.0437966	1.16963
NR_015379	UCA1	0.0414737	1.07598		XM_371491	TMEM247	0.0234315	-1.13555		XM_293903	FBLL1	0.0295991	-1.12123		NM_178011	LRRTM3	0.0438121	1.08771
NM_024089	POGLUT2	0.0417442	-1.09283		NM_152247	CPT1B	0.0234844	1.09953		NM_001190	BCAT2	0.0296047	-1.29303		NM_145043	NEIL2	0.0438455	1.10649
XM_942034	C2orf81	0.0418024	1.11157		NM_001082972	DNAI7	0.0234853	-1.14132		XM_374037	ARPP21	0.029644	1.11686		NM_133505	DCN	0.0439048	1.16915
XM_001719914	LOC100130298	0.0419378	1.07787		NM_001130727	PACRGL	0.0236548	1.11553		NM_174897	BPIFB6	0.0297839	1.09793		NM_000189	HK2	0.0439723	-1.09261
NM_001024463	PPIP5K1	0.0419536	1.09765		NM_001723	DST	0.0237523	1.09469		NR_027013	LINC00293	0.0299094	1.10108		NM_003062	SLIT3	0.0440632	1.14568
NM_033508	GCK	0.0420437	-1.22916		NM_001420	ELAVL3	0.0237683	1.11067		NM_015948	SLC35B3	0.0299439	1.173		NM_001001552	LEMD1	0.0441146	1.07817
NM_000020	ACVRL1	0.0420926	-1.13905		NM_198527	HDDC3	0.0239012	1.11069		NR_030630	mir-933	0.0300008	1.09819		NM_016118	NUB1	0.0442279	-1.12678
NM_001040626	NCALD	0.0421378	1.17168		NM_006369	LRRC41	0.0239282	1.1632		NM_001684	ATP2B4	0.030141	1.15664		NM_003548	H4C14	0.0444312	1.11467
XM_938047	CFAP99	0.0422424	-1.11619		NM_197972	NME7	0.0239636	-1.11682		NM_002178	IGFBP6	0.0301896	-1.35837		NM_145271	ZNF688	0.0446199	-1.10446
NM_020169	LXN	0.0423053	-1.20997		NM_018264	TYW1	0.0239701	1.18548		NM_019084	CCNJ	0.0302024	-1.11069		NM_001018050	POLR3H	0.044671	-1.09699
NM_020984	CHAT	0.042655	1.12493		NM_004278	PIGL	0.0240471	1.10005		NM_006487	FBLN1	0.0303384	-1.23861		NM_006066	AKR1A1	0.0447235	1.12495
NM_004694	SLC16A6	0.0427571	1.10703		NM_003189	TAL1	0.0241254	-1.11238		NM_018417	ADCY10	0.0303733	-1.13095		NM_181699	PPP2R1B	0.0450083	1.19961
NM_031204	CABP2	0.0427877	1.09667		NM_000263	NAGLU	0.0241375	1.12836		NM_001015045	FAM13A	0.0303836	-1.26583		XM_939909	ISY1	0.0452257	1.09625
NM_182684	UPK3B	0.0428656	-1.13444		NM_000233	LHCGR	0.0241483	-1.14669		NM_004160	PYY	0.0303969	-1.11113		NM_001040168	LFNG	0.0452767	1.10929
NM_031944	MIXL1	0.0429272	1.0954		NM_016075	VPS36	0.0241537	-1.13301		NM_054020	CATSPER2	0.0304249	1.12055		NM_001262	CDKN2C	0.045683	1.10572
NM_002991	CCL24	0.042931	-1.08692		NM_030751	ZEB1	0.0243146	-1.13992		BX101632	LINC02733	0.0304345	-1.10074		NM_021016	PSG3	0.0458478	-1.13887
NM_020932	MAGEE1	0.043043	1.11664		CB305890	SMIM34A	0.0243573	1.11308		NM_020877	DNAH2	0.0305539	1.10329		NM_002723	PRB4	0.0458525	-1.09677
XM_931412	FAM228A	0.043112	1.10661		NM_016142	HSD17B12	0.0245	-1.47889		NM_001012971	FAM209A	0.0305947	-1.08499		NM_004384	CSNK1G3	0.045946	-1.10519
NM_004917	KLK4	0.0432198	1.1072		NM_014886	NSA2	0.0245381	-1.19584		NM_198315	VWA5A	0.0306932	1.09096		XM_372573	KBTBD13	0.0459727	1.10406
NM_001032363	MICOS10	0.0434156	-1.12815		NM_001001556	GALK2	0.0246139	-1.08163		NM_138499	PWWP2B	0.030721	-1.14433		NM_175920	LNPEP	0.0459853	-1.1134
NM_001001673	RNASE9	0.0434222	1.11298		NM_032827	ATOH8	0.0246808	1.14012		NM_018315	FBXW7	0.0308374	-1.08566		NM_133474	ZNF721	0.0459893	-1.10971
XM_939115	CYTOR	0.0436522	1.08784		NM_002230	JUP	0.024729	1.09827		NM_144660	SAMD8	0.0310575	1.10867		NM_013409	FST	0.0461532	-1.70825
NM_032470	TNXB	0.0437523	-1.1107		NR_002198	ST13P7	0.0247557	-1.18517		NM_016626	MEX3C	0.031135	1.20599		NM_022659	EBF2	0.0463751	1.09405
NM_001097638	FUT2	0.0437892	1.09779		NM_001038640	GOLGA6A (includes others)	0.0249085	1.13228		NM_182659	UTY	0.0312445	1.11574		NM_197964	FMC1	0.0464059	-1.39893
NM_001080426	STYXL2	0.0438295	1.12672		NM_001004440	TAFA3	0.0249342	-1.13289		NM_016083	CNR1	0.0313652	1.11231		NM_014961	RUFY3	0.0465807	1.1234
NM_024665	TBL1XR1	0.0438389	-1.11937		NM_016601	KCNK9	0.0249478	-1.08443		NM_153321	PMP22	0.0314441	-1.16744		NM_013290	PSMC3IP	0.0466363	-1.10072
NM_031455	CCDC3	0.0438563	-1.10384		NM_182510	SSTR5-AS1	0.0249488	1.08928		NM_013997	TAC1	0.031465	-1.1096		NM_006064	RRAGB	0.0467644	1.11129
NM_177435	PPARD	0.0439229	1.10047		NM_001004715	OR4K17	0.0250458	1.08429		XM_061890	TRIM64/TRIM64B	0.0316202	-1.09374		NM_018133	MSL2	0.046925	-1.12187
NM_001039213	CEACAM16	0.0440546	-1.08914		NM_178817	MRAP	0.0251563	-1.25787		XM_001714594	PTPRQ	0.0316637	1.10553		NM_032890	DISP1	0.0470131	1.21967
NM_019024	HEATR5B	0.0440665	-1.1406		NM_198179	QRFPR	0.0252807	1.10687		NM_005572	LMNA	0.0317001	-1.2616		NR_003585	ATXN3L	0.0470465	1.07209
XR_041819	LINC02610	0.0442983	1.10327		NM_002236	KCNF1	0.0252873	1.09925		NM_130852	BPIFA1	0.0317315	-1.10889		XM_001133269	ACOD1	0.0470967	-1.1253
NM_022076	DUSP21	0.0443486	1.08064		NM_001033952	CALCA	0.0253499	-1.08888		NM_018140	CEP72	0.0317655	1.13245		NM_003128	SPTBN1	0.0471135	1.17421
NM_003576	STK24	0.0444542	1.26307		NM_001884	HAPLN1	0.0254402	-1.12088		NM_001037442	RUFY3	0.0319432	1.09605		NM_020177	FEM1C	0.0472529	1.12698
BX105847	PIN1-DT	0.0445063	1.0958		NM_006307	SRPX	0.0254987	1.16671		NM_003316	TTC3	0.0320305	1.25862		NM_012124	CHORDC1	0.0473258	-1.06708
XM_927974	PGPEP1L	0.0445811	-1.10244		NR_024586	KMT2E-AS1	0.0255055	1.09067		NM_005711	EDIL3	0.032063	1.09752		NM_020909	EPB41L5	0.0473259	1.11483
NM_020203	MEPE	0.0446032	1.10359		NM_194310	AATBC	0.0255252	-1.10707		NM_015369	TP53TG3D (includes others)	0.0320665	-1.08599		NM_016831	PER3	0.0473529	-1.15977
NM_207009	DENND10	0.0446982	-1.14112		NM_014389	PELP1	0.0255323	-1.12673		NM_144605	SEPTIN12	0.0320871	-1.09353		NM_005012	ROR1	0.0474056	1.09716
NM_001012994	SNX30	0.0448638	-1.10432		NM_001003931	PARP3	0.0256126	-1.10573		NM_001080433	CCDC85A	0.0321015	1.31165		XM_937239	LOC646938	0.0474193	1.13325
NM_176889	TAS2R20	0.0451136	1.08654		NM_145665	SPANXB1 (includes others)	0.0256839	-1.09526		NM_001097597	XAGE1A/XAGE1B	0.0321608	1.11726		NM_171982	TRIM35	0.0474494	1.09757
NM_002182	IL1RAP	0.0452045	1.09118		NM_153425	TRADD	0.025787	-1.09933		NM_018530	GSDMB	0.032173	1.12363		NM_003614	GALR3	0.0474498	1.10055
NM_144660	SAMD8	0.0452755	1.10074		NM_018130	SHQ1	0.0258045	1.12093		NM_006265	RAD21	0.032284	1.30371		NM_057179	TWIST2	0.0475228	1.09909
NM_004715	CTDP1	0.0453492	-1.09564		NM_032711	MAFG	0.0258432	1.14459		NM_001005282	OR5M8	0.0323023	1.08668		NM_031922	REPS1	0.0475646	-1.09641
NM_001039569	AP1S3	0.0453539	-1.10028		NM_016378	VCX2 (includes others)	0.0258553	-1.13658		NR_024444	LINC01816	0.0323884	1.11201		NM_017664	ANKRD10	0.0476007	-1.10707
NM_016099	GOLGA7	0.0455711	-1.09838		NR_030335	mir-604	0.0259201	-1.11009		NM_001025603	RFX5	0.0325057	1.11983		NM_024830	LPCAT1	0.0476991	1.1507
NM_025052	MAP3K19	0.0457068	-1.08318		NM_012204	GTF3C4	0.0260064	-1.11284		NM_001012964	KLK6	0.0325503	-1.11595		NM_005863	NET1	0.0477625	1.23188
NM_001012419	ANKRD20A4P (includes others)	0.0458586	-1.09186		NM_032178	SLC7A6OS	0.0261222	1.11777		NM_003420	ZNF35	0.0325905	1.10261		NM_005833	RABEPK	0.0478188	1.11495
NM_152613	WBP2NL	0.0458595	1.14022		NM_020747	ZNF608	0.0262179	-1.08881		NM_153045	TMEM268	0.0327847	1.19141		NM_020889	PHF12	0.0478239	-1.1262
NM_004354	CCNG2	0.0458993	-1.10684		NM_015114	ANKLE2	0.026234	1.11045		XM_001720201	MIR124-2HG	0.0327961	-1.09562		NM_147198	WFDC9	0.0480439	1.10622
NM_024313	NOL12	0.045916	-1.11385		NM_012168	FBXO2	0.0264686	-1.11178		NM_019035	PCDH18	0.0328513	-1.1635		NM_006699	MAN1A2	0.0480926	1.09387
NM_203307	ZNF321P	0.0459507	1.11195		NM_145060	SKA1	0.0265878	1.09802		XM_940500	ADAM32	0.0328564	-1.11582		NM_212472	PRKAR1A	0.0481332	1.20526
NM_015213	DENND5A	0.0461491	-1.14829		NM_007196	KLK8	0.0267216	1.11769		NM_005592	MUSK	0.0328871	1.09554		NM_014112	TRPS1	0.0481355	1.16715
NM_032784	RSPO3	0.0463165	-1.19638		NM_030973	MED25	0.026755	1.16077		NM_001807	CEL	0.0329601	1.08852		NM_004730	ETF1	0.0482997	-1.15831
NM_004384	CSNK1G3	0.0463184	1.10499		NM_015375	DSTYK	0.0267949	1.14077		NM_024793	CLUAP1	0.0329894	1.10154		NM_052870	SNX18	0.0483188	-1.11737
NM_020661	AICDA	0.0463276	1.11185		NM_024494	WNT2B	0.0267984	-1.12365		NM_153344	C6orf141	0.0330125	1.09403		NM_015042	ZNF609	0.0483806	1.08312
NM_175085	GART	0.0463679	-1.091		NM_001039528	LINC02880	0.0268261	-1.10745		NM_181506	LRRC70	0.0330941	-1.07926		NM_182633	ZNF713	0.048444	-1.07924
NM_033213	ZNF670	0.0465278	1.10042		NM_199141	CARM1	0.0268919	1.26299		NM_001142573	IMPDH1	0.033107	-1.10325		BX095924	LOC101928030	0.0484563	1.09144
NM_003147	SSX2/SSX2B	0.0465489	1.09585		NM_013289	KIR3DL1	0.0269584	-1.12072		NR_029610	mir-34	0.03314	-1.10061		NM_005301	GPR35	0.0484997	1.09489
NM_014452	TNFRSF21	0.0466787	1.12968		NM_022735	ACBD3	0.0270028	-1.21214		NM_001962	EFNA5	0.0332093	-1.08213		NM_145046	CALR3	0.0485069	1.09047
NM_003507	FZD7	0.0469286	-1.20947		NM_015234	ADGRF5	0.0271393	-1.2022		NM_172314	IL25	0.0332522	-1.09938		NM_024595	AKIRIN1	0.0487108	1.08226
NM_014959	CARD8	0.0471942	-1.07795		NM_145011	ZNF25	0.0272908	-1.14539		NM_080866	SLC22A9	0.0332571	1.1146		NM_003244	TGIF1	0.0487215	1.0855
NM_001001682	ZC3H18-AS1	0.0471983	1.09023		NM_002690	POLB	0.0273119	-1.19564		NM_001418	EIF4G2	0.0333205	1.14631		NM_001004329	DBX2	0.048731	-1.09811
NM_002258	KLRB1	0.0472803	1.10035		NM_024429	PRKAG2	0.0273574	1.33243		NM_080760	DACH1	0.0333679	1.37136		NR_029517	mir-29	0.0487334	-1.13057
NM_001029866	CCT8L1P	0.0473074	1.11078		XR_038820	RPSAP9	0.0274685	1.20517		NM_020685	C3orf14	0.0334876	1.12161		NM_004404	SEPTIN2	0.0488153	1.13572
NM_001564	ING2	0.047362	1.15885		NM_004105	EFEMP1	0.0274872	1.17034		NM_018622	PARL	0.033497	1.12037		NM_030809	CSRNP2	0.0489362	1.13469
NM_032488	CNFN	0.0474724	1.19874		NM_002722	PPY	0.0274918	1.12999		NM_138558	PPP1R8	0.0336683	-1.09601		NM_080653	ATP6V1E2	0.0489437	1.07399
XM_939834	PDPK1	0.0476034	-1.09184		NM_015307	FAM189A1	0.0275298	1.1202		NM_152684	TAPT1-AS1	0.0338438	1.09939		NR_003235	SNORD113-7	0.0490093	-1.09349
XM_001133269	ACOD1	0.0476058	1.12497		NM_002292	LAMB2	0.0276413	-1.11667		NM_032367	ZBED3	0.0339124	1.08809		NM_013386	SLC25A24	0.0490789	1.10857
NM_007241	SNF8	0.0476921	1.09704		XR_039863	LINC02396	0.027684	1.13412		NM_006554	MTX2	0.0339162	1.18096		NM_001135639	CNGB1	0.0490795	1.09587
NM_017565	FAM20A	0.0477172	1.14756		NM_001018008	TPM1	0.0277534	-1.12174		NM_001007527	LMBRD2	0.0340708	1.12613		NM_018112	TMEM38B	0.0490975	-1.08484
NM_198920	UBE3D	0.0478814	1.09392		NM_005754	G3BP1	0.0278184	-1.50712		NM_001081438	LILRB4	0.0340762	1.10563		NM_182908	DHRS2	0.0491433	1.09995
NM_173472	FANCD2OS	0.0479098	1.08875		NM_021189	CADM3	0.0278955	1.11653		NM_001031628	SMAGP	0.0340859	1.12124		NM_000442	PECAM1	0.0491495	1.13044
NR_003291	ANKRD18DP	0.0479934	-1.14867		NM_000315	PTH	0.0279315	1.09708		NM_014695	CCDC144A	0.034096	-1.14425		NM_153022	TMEM52B	0.049256	-1.08631
NM_206839	MORF4L1	0.0480095	1.09178		NM_014051	TMEM14A	0.0279385	-1.18322		XM_001134179	CNN3-DT	0.0343099	1.09783		NM_021136	RTN1	0.0492567	1.27976
NM_198460	GBP6	0.0480396	-1.11899		NM_001015055	RTKN	0.0282085	1.09253		NR_002183	ST13P4	0.0343917	-1.08633		NM_145905	HMGA1	0.0494046	-1.0957
NM_000933	PLCB4	0.0482252	-1.09856		NM_018907	PCDHA4	0.028293	-1.0921		NM_001003943	BMF	0.0344149	1.08806		NM_004329	BMPR1A	0.0494686	1.1172
XM_497642	TARM1	0.0483542	-1.10828		NM_005664	MKRN3	0.0283801	-1.1243		NM_018199	EXD2	0.0344313	1.11514		NR_003655	POLR2J4	0.0495546	-1.09273
NM_001003652	SMAD2	0.0484665	-1.10852		NM_015115	DCUN1D4	0.0284512	-1.11254		NM_000534	PMS1	0.0344411	1.101		NM_000361	THBD	0.0495953	-1.08815
NM_001079528	ABCC6	0.0485107	1.11292		BE439524	DALIR	0.0284876	1.12178		XM_292779	C19orf81	0.0345701	1.10908		NM_003417	ZNF264	0.0496595	1.10884
NM_001099852	PRAMEF20	0.0485714	-1.09567		NM_001029859	KCTD21	0.0285206	-1.10745		NR_030584	mir-743	0.0345769	-1.09074		NM_174983	MFSD12	0.0496778	-1.14753
NM_001005504	OR4F3 (includes others)	0.048581	1.12202		NM_172370	DAOA	0.0285991	1.08994		NM_002365	MAGEB3	0.0345998	1.09797		NM_032564	DGAT2	0.0496791	-1.46095
NM_002959	SORT1	0.0485845	-1.2116		XM_941634	RPL13AP6	0.0286104	1.29672		NM_194441	BTN3A1	0.0346483	-1.09949		NM_198080	MSRB3	0.0499613	1.15414
NM_004783	TAOK2	0.0487855	-1.116		NM_015993	PLLP	0.028632	1.32252		NR_002909	SNHG3	0.0346533	1.11667
NR_003058	SNORD70	0.0488235	1.10326		NM_177964	LYPD6B	0.0286463	-1.11551		NM_014051	TMEM14A	0.0347636	1.1745
NM_003079	SMARCE1	0.0489023	-1.12049		NM_138717	PPT2	0.0286697	1.09935		NM_152260	RPUSD2	0.0348665	1.12797
NM_018234	STEAP3	0.0489451	-1.09979		NM_016556	PSMC3IP	0.0287321	-1.09765		NM_197960	DPP8	0.0349267	1.11032
NM_001025159	CD74	0.0494195	-1.21187		AK093982	DENND1B	0.0288506	-1.11389		NM_001025161	CYP2D6	0.0349419	-1.10603
NM_022915	MRPL44	0.0496599	-1.09627		NM_015069	ZNF423	0.0288711	-1.14778		NM_003675	PRPF18	0.0350499	1.13058
NM_054108	PLAAT5	0.0498281	-1.08525		NM_001005472	RPSAP58	0.0289113	1.22506		NM_004071	CLK1	0.0351002	1.2487
					NM_033208	TIGD7	0.0289654	-1.11676		NM_022576	PDC	0.0352501	1.07761
					NM_005165	ALDOC	0.029057	-1.19929		NM_001024847	TGFBR2	0.0353027	1.25889
					NM_001841	CNR2	0.0291165	-1.10065		NM_002510	GPNMB	0.0353371	1.0976
					NM_182918	ERG	0.0292196	1.09749		NM_001008222	ZDHHC9	0.0354032	-1.10855
					NM_031902	MRPS5	0.0292397	-1.12588		NM_181533	ABHD12B	0.0354222	1.10837
					NM_001034833	NHP2	0.0292476	-1.09894		NM_016449	DRICH1	0.0355705	-1.11449
					NM_001015045	FAM13A	0.0292914	1.26765		NM_183005	RPP38	0.0356107	-1.12055
					NM_014965	TRAK1	0.0293102	-1.1709		NM_212481	ARID5A	0.035626	1.0932
					NM_020808	SIPA1L2	0.0293152	-1.3366		NM_005372	MOS	0.0356808	1.10462
					NM_001014447	CPZ	0.0293427	1.12063		NM_006644	HSPH1	0.0357124	1.44344
					NM_138782	FCHO2	0.02936	-1.24651		NM_001005407	CACNA1H	0.0357287	-1.11449
					NM_001017371	SP3	0.0294479	-1.14501		NM_001024808	BCL7A	0.0357389	1.10473
					NM_002835	PTPN12	0.0295944	-1.20173		NM_183246	PHACTR3	0.035797	1.13413
					NM_005517	HMGN2	0.0296076	1.12188		NM_138358	TIMM29	0.0358731	1.1339
					NM_018024	NTAQ1	0.029614	-1.12237		XM_944214	ANKH	0.0358941	-1.12254
					NM_032508	TMEM185A	0.0296421	1.20055		NM_001040440	CCDC112	0.0359327	1.0972
					NM_018393	TCP11L1	0.0297945	1.09077		NM_004776	B4GALT5	0.0359377	1.1118
					NM_170753	PGBD3	0.0298507	-1.14877		NM_001954	DDR1	0.0359783	-1.11351
					NM_015678	NBEA	0.0299446	-1.11238		XR_039758	DPPA2P3	0.0359817	1.08667
					NM_005773	ZNF256	0.0299678	-1.17669		NM_139247	ADCY4	0.0360799	-1.15083
					NM_001013354	OR11H12 (includes others)	0.030208	-1.08343		NM_017847	ODR4	0.0361372	1.10885
					NM_020809	ARHGAP20	0.0302747	-1.07441		NM_001042576	RRBP1	0.0361525	-1.0986
					NM_199286	DPPA3	0.0303354	-1.0851		NM_006412	AGPAT2	0.0361804	-1.16389
					XR_040505	TBC1D3P5	0.0303637	1.10065		NM_001127394	TSEN15	0.036263	1.10232
					NM_015018	DOP1A	0.0304524	-1.11141		NR_030209	mir-515	0.0364184	-1.13677
					NM_020156	C1GALT1	0.0305168	1.10663		NM_001732	BTN1A1	0.0365347	-1.11227
					NM_003164	STX5	0.0305956	1.13211		NM_152489	UBE2U	0.0365777	-1.08564
					NM_052966	NIBAN1	0.0306693	1.32142		NM_173522	NKAPP1	0.0365848	-1.13503
					NR_004387	SCARNA10	0.0307048	-1.10047		NR_024116	RASA4CP	0.0365944	-1.15356
					NM_006405	TM9SF1	0.0307788	1.13109		XM_001716372	LOXHD1	0.0366452	1.09143
					NM_001429	EP300	0.0307797	1.18313		NM_130846	PTPRR	0.0366964	-1.11098
					NM_003995	NPR2	0.0309377	1.0815		NM_001080745	DGKG	0.0368141	-1.11756
					XR_017692	EMBP1	0.0309791	-1.0985		NM_145649	GCNT2	0.0368725	1.10154
					NM_144657	HDX	0.0311458	-1.10815		NM_020203	MEPE	0.0368986	1.10773
					NM_145308	SHANK2-AS3	0.0311853	1.08637		BC031235	LINC01838	0.0369329	1.11552
					NM_032026	TATDN1	0.0312321	-1.19723		NM_183376	ARRDC4	0.036945	1.14715
					NR_030379	mir-649	0.0314826	-1.11349		NR_001296	PRSS3P2	0.0370763	-1.09344
					NM_001003716	RECQL5	0.0315003	1.11413		NM_198718	PTGER3	0.0371545	-1.10289
					NR_002573	SNORD58C	0.0315162	-1.07152		NM_198455	SSPOP	0.037204	-1.08866
					XM_940500	ADAM32	0.0315331	1.11673		NM_013443	ST6GALNAC6	0.0372533	-1.18409
					NM_001079863	DBI	0.0316588	-1.27145		NM_194295	DNM1P46	0.0373063	-1.1061
					NM_001006657	WDR35	0.0317275	1.12322		NM_024426	WT1	0.0373583	-1.36752
					NM_080474	SERPINB12	0.0317542	1.08979		NM_003069	SMARCA1	0.0373662	1.15694
					NM_004776	B4GALT5	0.0317677	-1.11482		NR_003542	SLED1	0.0373695	-1.10343
					NR_024086	COPG2IT1	0.031804	-1.10623		NM_020463	PPP4R3B	0.037389	1.1133
					NM_019059	TOMM7	0.032201	-1.27784		NM_001007101	ZNF484	0.0374089	-1.10126
					NM_052854	CREB3L1	0.0324141	1.0999		NM_016363	GP6	0.0374455	1.12261
					XM_292021	SMCO2	0.0324144	1.12208		NM_004426	PHC1	0.0375965	-1.22224
					NM_001998	FBLN2	0.0324678	-1.28914		NM_003703	NOP14	0.0376155	1.11169
					NR_029885	mir-340	0.032498	-1.09853		NM_002474	MYH11	0.0377135	-1.43402
					NM_001384	DPH2	0.0325449	-1.1334		NM_001015048	BAG5	0.037847	1.12452
					NM_004110	FDXR	0.0326242	-1.11279		NM_001039877	STRN4	0.0378493	1.11159
					NM_003420	ZNF35	0.0326248	-1.10258		NM_013322	SNX10	0.0378939	1.16211
					NM_182548	LHFPL5	0.032665	-1.10775		NR_029845	mir-130	0.0379576	-1.08858
					NM_000860	HPGD	0.0327527	1.43648		NM_001006633	CHRM2	0.0379734	-1.12378
					NM_021965	PGM5	0.0328112	-1.12148		NM_006002	UCHL3	0.0380594	1.18755
					XM_938497	C6orf52	0.0332778	-1.1115		NM_201631	TGM5	0.0381305	-1.11235
					NM_006435	IFITM2	0.033282	1.39874		NM_021128	POLR2L	0.0382755	1.1254
					NM_006002	UCHL3	0.0332865	-1.19356		NM_020351	COL8A1	0.0383144	-1.39894
					NM_198552	FAM89A	0.0335954	-1.16221		NM_001080474	C2orf78	0.0383268	-1.10768
					XM_371164	WDR87	0.0337102	-1.07914		NM_018993	RIN2	0.0384572	1.12671
					NM_031416	LINC00470	0.0337621	-1.08576		NM_002751	MAPK11	0.0386782	1.11422
					NM_001007075	KLHL5	0.0338734	-1.12274		NM_003762	VAMP4	0.0386931	1.10287
					NM_134421	HPCAL1	0.033881	1.10156		NM_002908	REL	0.0388088	1.11539
					NM_021064	H2AC11	0.0339368	1.11095		NR_024086	COPG2IT1	0.0388862	1.10169
					NM_198402	HACD2	0.0339534	-1.21182		NM_199354	PRB1/PRB2	0.0389488	1.10321
					NM_173595	ANKRD52	0.0339684	-1.13286		NM_144729	DUSP10	0.0390983	1.10643
					NM_078469	BCCIP	0.0339858	1.11984		NM_001103176	CNPY1	0.0391199	1.09481
					NM_052874	STX1B	0.0339983	1.09534		NM_001001664	SPOPL	0.0391342	1.12276
					NM_020208	SLC6A20	0.0339994	-1.10524		NM_002631	PGD	0.039246	-1.43687
					NM_001684	ATP2B4	0.0340501	-1.15249		NM_012210	TRIM32	0.0392497	1.12964
					NM_019589	YLPM1	0.034075	-1.08873		NM_015326	SRGAP2	0.0392711	-1.11661
					NM_205843	NFIC	0.0340869	-1.11939		XM_931309	MIR205HG	0.0392788	1.08581
					NM_005658	TRAF1	0.034122	1.08735		NM_002509	NKX2-2	0.0394098	1.10333
					NM_002395	ME1	0.0343667	-1.1116		NM_178509	STXBP4	0.0394237	1.09982
					NM_001042729	FGR	0.034397	-1.12993		NM_171846	LACTB	0.0394428	-1.09779
					NM_177952	PPM1A	0.0344588	1.1231		NM_002035	KDSR	0.0395741	1.22443
					AK056312	ERC1	0.0345438	1.12675		XM_495939	FBRSL1	0.0396251	1.11908
					NM_002876	RAD51C	0.0346504	-1.12587		NM_014184	CNIH4	0.0396461	1.22989
					NM_002659	PLAUR	0.0347186	1.10912		NM_031952	SPATA9	0.0397056	-1.09765
					NM_005707	PDCD7	0.0347201	-1.17346		NM_152729	NT5DC1	0.0397388	-1.09443
					AY358804	TSPAN11	0.0347488	1.10329		XM_939897	SIRPB2	0.0398757	1.08603
					NM_002775	HTRA1	0.0347879	-1.15224		NM_198088	ZNF200	0.0400501	1.11262
					AK096154	PGGT1B	0.0348325	1.10569		NM_001033081	MYCL	0.0401292	-1.09611
					XR_041761	SILC1	0.034857	-1.11496		NM_013406	DHPS	0.0401422	1.14026
					NM_020373	ANO2	0.0348919	1.10256		NM_005264	GFRA1	0.0401439	1.10032
					NM_001280	CIRBP	0.0349112	1.31264		NM_001775	CD38	0.0402087	1.09829
					NM_003377	VEGFB	0.034924	-1.16259		NM_001130446	CC2D2B	0.0402321	1.08986
					NM_030801	MAGED4/MAGED4B	0.0351041	-1.12637		NM_145231	EFCAB11	0.040299	1.10902
					NM_001002912	ERICH3	0.0352099	1.10947		NM_018710	PIP4P2	0.0403011	1.11309
					NM_030963	RNF146	0.0353484	-1.12621		NM_152699	SENP5	0.0404358	1.08981
					NM_007006	NUDT21	0.0353965	1.1224		XM_942291	RSPH10B/RSPH10B2	0.0404537	1.083
					XM_940656	FCGBP	0.0354995	1.09179		NM_023014	PRAMEF1 (includes others)	0.0405081	1.08677
					NM_021260	ZFYVE1	0.0355729	1.11179		NM_000117	EMD	0.0405294	-1.09684
					NM_012086	GTF3C3	0.0356134	-1.13571		XR_015266	FIRRE	0.0406218	1.09091
					NR_002920	SNORA8	0.0357667	-1.09839		NM_001439	EXTL2	0.0407514	1.16363
					NM_002067	GNA11	0.0357685	1.26108		NM_015944	AMDHD2	0.0407697	-1.1772
					NM_001522	GUCY2F	0.0357948	1.11533		NM_033208	TIGD7	0.0409739	1.10827
					XR_015266	FIRRE	0.0359635	-1.09339		NR_029874	mir-154	0.041202	1.1354
					NM_001004057	GRK4	0.0360002	1.1231		NM_012211	ITGA11	0.0412125	1.13001
					NM_015508	TIPARP	0.0360261	-1.26105		NM_021161	KCNK10	0.0412749	1.09583
					NM_024557	RIC3	0.0360598	-1.1202		NM_003243	TGFBR3	0.0413229	1.10585
					NM_005874	LILRB2	0.0360599	1.10786		NM_001033030	FAIM	0.0413579	1.10865
					NM_207113	SLC37A3	0.0362354	1.08219		XM_001722128	LINC00910	0.0413772	-1.08635
					NM_001037525	GALC	0.0362367	-1.1075		NM_001009944	PKD1	0.0416032	-1.10803
					NM_019023	PRMT7	0.0363521	-1.10327		NM_001040161	METTL26	0.0416141	1.12193
					NM_002258	KLRB1	0.0363719	1.10463		NM_006661	PDE10A	0.0416589	-1.10198
					NM_006622	PLK2	0.0363891	-1.14749		NM_003417	ZNF264	0.0419154	-1.1112
					NM_000520	HEXA	0.0365441	-1.11837		NM_001002755	NFU1	0.0419496	1.19722
					NM_020819	FAM135A	0.0365444	-1.12114		NM_144498	OSBPL2	0.0420102	1.09493
					NM_012472	DNAAF11	0.0367112	-1.11107		NM_001098411	GAGE13 (includes others)	0.042024	1.09569
					NM_004968	ICA1	0.0367645	-1.10323		NM_002234	KCNA5	0.0420419	-1.15235
					NM_001048174	MUTYH	0.0368906	-1.12521		NR_022008	PWAR5	0.0421294	1.08051
					CA391675	TAPT1-AS1	0.0369359	1.1299		NM_207581	DUOXA2	0.0421963	1.11277
					NM_024897	PAQR6	0.0371114	-1.13663		NM_002276	KRT19	0.0422059	-1.32045
					NM_001664	RHOA	0.0372583	-1.24419		NR_003659	WASH3P	0.0422094	-1.10512
					NM_015886	PI15	0.0373839	1.2223		NM_198219	ING1	0.0422516	1.10026
					NM_001860	SLC31A2	0.0374437	-1.16012		NM_002666	PLIN1	0.042278	1.12396
					NM_002265	KPNB1	0.0375837	-1.14762		NM_175610	TJP1	0.0423016	-1.13304
					NM_012423	RPL13A	0.0376262	1.22194		NM_001002919	ALKAL2	0.0423284	1.11954
					NM_002039	GAB1	0.0378171	-1.08094		XM_932741	CDKN2C	0.0423292	-1.09296
					NM_001010895	ERCC6L2	0.0379508	1.08625		NM_015123	FRMD4B	0.0424521	1.10495
					NM_015948	SLC35B3	0.0380457	-1.16385		NM_199280	TOGARAM2	0.0425892	-1.08542
					NM_178324	SPTLC1	0.0380974	1.13464		NM_016539	SIRT6	0.0426265	1.1438
					XM_941759	SEC24B	0.0381183	1.10209		NM_016010	ZC2HC1A	0.0426641	1.12177
					NM_001238	CCNE1	0.0381768	1.14653		NM_018024	NTAQ1	0.0427432	1.11284
					NM_002226	JAG2	0.0381978	1.1133		NM_001002909	GPATCH8	0.0427472	-1.13775
					NM_007066	PKIG	0.0383005	-1.11299		NM_021975	RELA	0.0427649	-1.14511
					NM_213597	KRBA2	0.0383153	-1.08794		NM_181538	GJC3	0.0428422	1.09556
					NM_002559	P2RX3	0.0384875	1.12405		NM_014804	KIAA0753	0.0428789	1.11544
					NM_152354	ZNF285	0.0385456	-1.11157		NR_002444	SNORA66	0.0429908	1.08851
					NM_198097	CCZ1/CCZ1B	0.0385685	1.1057		NM_015319	TNS2	0.0430303	-1.08685
					NM_013939	OR10H2	0.0386223	-1.10369		NM_172193	KLHDC1	0.0430777	1.12251
					NM_152352	FAM210A	0.0386637	-1.19083		XM_001724642	LINC00221	0.0430978	-1.08121
					NM_025027	ZNF606	0.0387638	-1.09089		XM_944510	TUBG1	0.0431543	1.08893
					NM_001025190	MSLNL	0.0387966	-1.08653		NM_024947	PHC3	0.0431652	1.11828
					NM_175071	APTX	0.0388239	-1.10957		NM_001008401	ZNF761	0.0431838	1.1043
					NM_178824	WDR49	0.0388293	-1.10094		NM_152493	ZNF362	0.0431916	-1.2222
					NM_001136107	METTL11B	0.0388361	-1.1143		NM_207305	FOXD4	0.0432009	-1.10859
					NM_001018138	NME2	0.0388367	1.09941		NM_001010982	AFMID	0.0432308	-1.12231
					NM_005378	MYCN	0.0388445	-1.09908		NM_203284	RBPJ	0.0433312	1.13625
					NM_006231	POLE	0.0388534	1.10752		NM_030634	ZNF436	0.0434487	1.13167
					NM_006265	RAD21	0.0388768	-1.28961		NM_001010000	ARHGAP28	0.0434586	1.10653
					NM_020890	CIP2A	0.0389371	-1.09314		NM_016271	RNF138	0.0434671	1.10946
					NM_001042750	STAG2	0.0389724	-1.13093		NM_004029	IRF7	0.0435689	1.08707
					NM_001079811	GLB1	0.0391665	-1.13553		NM_176096	CDK5RAP3	0.043662	1.12627
					NM_130459	TOR2A	0.039168	1.10621		NM_021183	RAP2C	0.043772	1.11285
					NM_147686	TRAF3IP2	0.0391943	1.08657		NM_024690	MUC16	0.0438108	-1.1569
					NM_032714	INF2	0.0392005	1.09029		NR_002577	DEFB122	0.0438134	1.08996
					NM_001729	BTC	0.0392205	1.08955		NM_005733	KIF20A	0.0440783	1.10565
					NM_024096	DCTPP1	0.0392729	-1.21737		NM_022916	VPS33A	0.0441066	-1.13067
					NM_001568	EIF3E	0.039286	-1.16276		NM_005131	THOC1	0.0441204	1.1726
					NM_080840	PTPRA	0.039313	1.15032		NM_012193	FZD4	0.0442287	1.21864
					NM_024093	C2orf49	0.0394035	-1.16601		NM_138734	NRXN2	0.0443815	-1.14518
					NM_001040876	ABCE1	0.0394089	-1.22709		NM_002477	MYL5	0.0444754	1.11221
					NM_004874	BAG4	0.0394089	-1.10386		NM_022101	STEEP1	0.0445534	1.11605
					NM_022373	HERPUD2	0.039493	-1.19251		NR_002748	SNORD45B	0.044581	-1.12137
					NM_018115	SDAD1	0.0396536	-1.2355		NM_031204	CABP2	0.0447133	1.09577
					NM_003298	NR2C2	0.0397693	1.0917		NM_144781	PDCD2	0.0447187	-1.0808
					NM_173584	CRACR2B	0.0397701	1.25909		NM_054016	SRSF10	0.0447718	1.12484
					XM_928961	ZBTB34	0.0398227	-1.0929		NM_152267	RNF185	0.0447995	1.10274
					NM_004794	RAB33A	0.039861	1.10823		NM_017857	SSH3	0.0448177	1.08919
					NR_002448	SNORD36A	0.0399466	1.09763		NM_018222	PARVA	0.044916	1.09389
					NM_207323	LRRC37BP1	0.0399603	1.10584		NM_030964	SPRY4	0.0450031	-1.16034
					NM_007362	NCBP2	0.0399711	-1.21179		NM_018325	C9orf72	0.0450408	1.09553
					NM_201632	TCF7	0.0399947	-1.10942		NM_183422	TSC22D1	0.0450557	1.25949
					AK124698	GRIN2A	0.040054	1.10463		BC004287	ZNF704	0.0451034	1.11129
					NM_017715	ZNF3	0.0401011	1.10036		NM_001084	PLOD3	0.0452493	1.12823
					NM_001008737	EMC3	0.0401344	-1.12595		NM_152597	FSIP1	0.0452707	1.13703
					NM_001040667	HSF4	0.0401546	1.09986		BQ435567	LINC02189	0.0453189	-1.07652
					NR_003249	HNRNPDL	0.0401549	1.24044		NM_001031716	NABP1	0.0453597	1.12954
					NM_199353	PRB1/PRB2	0.0402951	1.09802		NM_021225	OPRPN	0.0455744	-1.10588
					NM_006183	NTS	0.040423	-1.13237		NM_003379	EZR	0.0456159	-1.46662
					NM_021213	PCTP	0.040448	-1.08383		NM_016261	TUBD1	0.0458366	1.15776
					NM_001008844	DSP	0.0404587	1.31279		NM_198836	ACACA	0.0458367	1.13583
					NM_005161	APLNR	0.040551	-1.17039		NM_020739	CCPG1	0.0459179	1.10362
					NR_002958	SNORA17A	0.0405839	-1.10819		XM_929392	LOC646471	0.0459245	-1.08442
					NM_016212	TP53TG3D (includes others)	0.0406995	1.10599		NM_003511	H2AC16	0.0459861	-1.07853
					AK022936	CNIH1	0.0407079	-1.16372		NM_172003	CBWD2	0.0461342	1.10813
					NM_145301	TVP23C	0.040938	-1.13769		NR_004387	SCARNA10	0.0461445	1.09182
					NM_001012971	FAM209A	0.0409518	1.08024		NM_012093	AK5	0.0462623	1.10915
					NM_032411	ECRG4	0.0411082	-1.23681		NM_032637	SKP2	0.0463279	1.21575
					XM_001725208	SYT2	0.0412278	-1.10341		NR_030365	mir-635	0.0463339	1.13014
					NM_002422	MMP3	0.0414195	1.10303		NM_198920	UBE3D	0.0464162	1.10082
					NM_003795	SNX3	0.0414723	-1.23932		AL049435	IRAK3	0.0464232	1.12908
					NM_001008222	ZDHHC9	0.0414746	1.10512		NM_003558	PIP5K1B	0.0465032	-1.08219
					NM_031203	HNRNPM	0.0415459	1.1999		NM_015125	CIC	0.0465786	-1.15753
					NM_004099	STOM	0.0416113	1.27287		NM_000823	GHRHR	0.0465798	1.09537
					NM_153757	NAP1L5	0.0416127	-1.16708		NM_182709	KAT5	0.0466043	1.09445
					XM_936944	NAIP	0.0416943	1.08546		NM_012403	ANP32C	0.0466337	1.10723
					NM_005252	FOS	0.041701	-2.51057		NM_006028	HTR3B	0.0466391	1.0886
					NM_002141	HOXA4	0.0417033	1.09542		NM_015634	KIFBP	0.0467179	1.09429
					NM_001135189	AGFG1	0.0417083	-1.15888		NM_052960	RBP7	0.0467537	1.22278
					NM_013279	MYRF	0.041714	1.13505		NM_002177	IFNW1	0.0467731	-1.10617
					NM_014168	METTL5	0.0418727	-1.10001		NM_016131	RAB10	0.0468935	1.22025
					NM_016304	RSL24D1	0.0419802	-1.25139		NM_207371	SKIDA1	0.0469879	1.09784
					NM_007314	ABL2	0.0419809	1.07702		NM_138636	TLR8	0.0470283	1.14268
					NM_025224	ZBTB46	0.0421313	1.13643		NM_001029851	PDE8B	0.0471523	1.12352
					NM_030571	NDFIP1	0.0421335	-1.19233		NM_005229	ELK1	0.0471869	-1.16965
					NM_004820	CYP7B1	0.0421364	-1.0894		NM_001018102	POLR2M	0.04721	-1.10261
					NM_171846	LACTB	0.0421502	1.09646		NM_004236	COPS2	0.0473064	1.17135
					NM_003540	H4C6	0.0421995	1.0942		NM_014157	CCDC113	0.0473328	-1.13799
					NM_006796	AFG3L2	0.0422898	-1.20978		NR_029491	mir-19	0.0474786	1.12977
					NM_001031712	TRMT11	0.0423266	-1.11233		NM_020747	ZNF608	0.0475851	1.07817
					NM_005715	UST	0.0423586	-1.09536		NM_030973	MED25	0.0477031	-1.14334
					NM_152538	IGSF11	0.0424008	1.11895		NM_002757	MAP2K5	0.0477161	1.1111
					NM_006542	RAB4A	0.0424436	-1.19348		XM_945644	MYRIP	0.0477512	-1.09984
					NM_006360	EIF3M	0.0424766	-1.27511		NM_025054	VCPIP1	0.0478065	1.08968
					NM_018419	SOX18	0.042551	1.25559		NR_029666	mir-30	0.0478658	-1.12901
					NM_004156	PPP2CB	0.0426564	-1.288		NR_002796	AKR7A2P1	0.0478786	-1.10085
					NM_001357	DHX9	0.0426936	1.14288		NM_080869	WFDC12	0.0479154	-1.10326
					NM_020889	PHF12	0.0428408	-1.12921		NM_080632	UPF3B	0.0479662	1.11033
					NM_002746	MAPK3	0.0428507	1.17839		NM_001039569	AP1S3	0.0482477	-1.09881
					NM_001005850	ZNF835	0.0428585	-1.09688		NM_019858	GPR162	0.0483425	-1.10322
					NR_002922	SNORA13	0.0428882	-1.13693		NM_001717	BNC1	0.0483923	-1.18496
					NM_207377	TOMM20L	0.0428912	1.08806		NM_005653	TFCP2	0.0484174	1.18276
					NM_000378	WT1	0.0429495	1.24327		NM_198398	ERGIC3	0.0484408	-1.28075
					NM_018063	HELLS	0.0429819	-1.13775		NM_001024226	ARF1	0.0485242	1.09373
					NM_212472	PRKAR1A	0.0429843	1.21138		NM_175636	RUNX1T1	0.0485305	-1.10609
					NM_017868	TTC12	0.0430784	-1.10664		NM_032941	RECQL	0.0486287	1.12072
					NM_014320	HEBP2	0.0431134	-1.15801		NR_015367	NBDY	0.0486365	-1.155
					NM_001129979	SYCE1L	0.0431486	-1.10668		NM_023000	ARID4A	0.0488752	1.10389
					NM_134442	CREB1	0.0431767	1.10416		NM_005913	MC5R	0.0488821	1.11111
					BC040901	LOC100996419	0.0432015	1.10586		NM_030809	CSRNP2	0.0490203	-1.09968
					NM_002194	INPP1	0.0432222	-1.0801		NM_024635	NAA35	0.049023	1.10944
					NM_015319	TNS2	0.0432419	1.08676		NR_030600	mir-190	0.0490381	-1.0786
					NM_014042	ANAPC15	0.0433523	-1.15545		NM_023007	JMJD4	0.0490939	-1.09485
					NM_033301	RPL8	0.0433943	1.31834		NM_182827	FKBP9P1	0.0491054	-1.08092
					NM_003576	STK24	0.0434854	1.27966		NM_152755	CNPY4	0.0491079	1.10955
					NM_013976	GCDH	0.0434972	1.14513		NM_198490	RAB43	0.0491436	-1.09702
					NM_181806	AASDH	0.043586	-1.1447		NM_178335	CCDC50	0.0493339	1.09296
					XM_028217	FLJ20021	0.0436424	-1.07516		NM_012161	FBXL5	0.0495568	-1.13698
					NM_004738	VAPB	0.0436538	-1.11513		XM_929673	MIR4453HG	0.0495593	-1.10732
					NM_006580	CLDN16	0.0436571	1.11629		NM_022652	DUSP6	0.0497567	-1.09876
					NM_020192	YAE1	0.0436706	-1.1899		NM_022822	KLC2	0.0497614	-1.08906
					NM_145342	TAB2	0.043682	1.11615		NM_001991	EZH1	0.0498003	-1.10447
					NM_014962	BTBD3	0.0437211	-1.13319		NM_032139	ANKRD27	0.0499368	1.1136
					NM_001009610	NUTM2D	0.0437471	1.09018		NM_015415	MPC2	0.0499623	-1.42403
					NM_032792	ZBTB45	0.0437562	1.10231
					NM_002116	HLA-A	0.0437829	1.40772
					NM_032348	MXRA8	0.0437864	1.14037
					NM_005372	MOS	0.0438192	-1.09988
					NM_005168	RND3	0.0438414	-1.19228
					NM_002844	PTPRK	0.0439335	-1.09308
					NM_203456	PPIE	0.0439378	1.09431
					NR_002183	ST13P4	0.0439947	-1.16592
					NR_030348	mir-617	0.0440321	-1.08722
					NM_001035534	NIBAN2	0.0440867	1.15377
					NM_203281	BMX	0.0441087	1.07729
					NM_138927	SON	0.0441908	1.13506
					NM_000895	LTA4H	0.0443081	-1.19248
					NM_018233	OGFOD1	0.0443347	-1.11998
					NR_000021	SNORD32A	0.0446797	1.12093
					NR_002189	SUMO1P1	0.0447281	-1.103
					NM_003680	YARS1	0.0449975	-1.13613
					NM_030621	DICER1	0.0450919	-1.25075
					NM_003407	ZFP36	0.0451561	-1.8631
					NM_148963	GPRC6A	0.0451611	1.0817
					NM_001080459	PRORSD1P	0.0453882	-1.16225
					NM_201997	SF1	0.045404	1.08729
					XM_939187	ECD	0.0454109	-1.12658
					NM_032107	L3MBTL1	0.0454202	-1.11803
					NM_198502	LRRC37A11P	0.0454561	-1.08776
					NM_003924	PHOX2B	0.0454908	1.10124
					NM_174975	SEC14L3	0.0455462	1.1186
					NM_001135865	NPIPB5 (includes others)	0.0455487	1.09489
					NM_133452	RAVER1	0.0456868	1.14418
					NM_013410	AK4	0.0457561	-1.11271
					NM_020129	LGALS14	0.0458522	-1.11932
					NM_198830	ACLY	0.0458907	-1.6123
					NM_013451	MYOF	0.0459368	1.13954
					NM_033161	SURF4	0.0460512	1.16944
					NM_175859	CTPS2	0.0461852	1.131
					NM_001001323	ATP2B1	0.046247	-1.22649
					NM_015456	NELFB	0.04627	-1.14228
					NM_019053	EXOC6	0.0462921	-1.25371
					NM_015125	CIC	0.0467387	1.15741
					NM_017432	PTOV1	0.0467726	1.23208
					NR_031641	mir-1243	0.0468111	1.09612
					NR_029845	mir-130	0.0468197	1.08478
					NM_138379	TIMD4	0.0468819	-1.1685
					NM_152415	VPS37A	0.0468968	-1.16523
					NM_001101330	C1GALT1C1L	0.0468995	-1.12231
					NM_001007561	IRGQ	0.0469612	1.09388
					NM_016358	IRX4	0.0469917	-1.08533
					NR_002832	BDNF-AS	0.0472025	-1.07828
					NM_001100829	TMEM170B	0.0473561	-1.21445
					NM_012401	PLXNB2	0.0473587	1.1085
					NM_181656	C17orf58	0.0474178	-1.19754
					NM_031476	CRISPLD2	0.047499	1.28948
					NM_018455	CENPN	0.0476344	-1.14499
					NM_031865	PCDHA13	0.0477622	-1.10154
					NM_015194	MYO1D	0.0478169	1.07793
					NM_015000	STK38L	0.0478199	-1.10734
					NR_002817	AQP7P1	0.0478519	-1.11629
					NM_001012302	ANO9	0.0478964	-1.08752
					NM_152281	GORAB	0.0480086	1.07756
					NM_024504	PRDM14	0.0480605	1.10087
					NM_138443	HAUS1	0.0480798	1.08813
					NM_015420	DCAF13	0.0482365	-1.15727
					NM_001077494	NFKB2	0.0482549	-1.09274
					NM_018199	EXD2	0.0482692	-1.10653
					NM_178276	SERINC5	0.0482844	1.10457
					NM_001080482	AJM1	0.0483462	1.10776
					NM_002129	HMGB2	0.0483571	-1.10049
					NM_000899	KITLG	0.0484942	-1.15553
					NM_001012506	CCDC66	0.0485022	-1.19102
					NM_021940	SMAP1	0.04862	-1.11261
					NM_014345	ZNF318	0.0487421	1.10239
					NM_015613	LRIT1	0.04897	1.11607
					NM_001002919	ALKAL2	0.0490501	-1.11538
					NM_001098525	CKAP2	0.0490889	-1.11141
					NM_173565	RSPH10B/RSPH10B2	0.0491621	-1.11279
					NM_198038	NUDT9	0.0492491	-1.16801
					CN357235	ZXDA	0.04931	-1.10574
					CD172175	LOC286437	0.0496163	1.08962
					NM_080430	SELENOM	0.0496621	1.14021
					NM_001129	AEBP1	0.0496952	1.23014
					NM_003359	UGDH	0.0497745	-1.13206
					NM_012249	RHOQ	0.0498085	1.08795
					NM_001762	CCT6A	0.0498704	-1.10474
					NM_005472	KCNE3	0.0498903	1.08468

### Sheet: ST4 Liver Paths
Canonical Pathways Liver MUNvCON Chow							Canonical Pathways Liver MUNvCON HFHS								Canonical Pathways Liver CON HFHSvChow								Canonical Pathways Liver MUN HFHSvChow
Ingenuity Canonical Pathways	-log(p-value)	zScore	Ratio	End of Pathway	Molecules		Ingenuity Canonical Pathways	-log(p-value)	zScore	Ratio	End of Pathway	Molecules			Ingenuity Canonical Pathways	-log(p-value)	zScore	Ratio	End of Pathway	Molecules			Ingenuity Canonical Pathways	-log(p-value)	zScore	Ratio	End of Pathway	Molecules
Nicotine Degradation III	4.06	0.774597	0.276	Y	AOX1,CYP2A6 (includes others),CYP2C8,CYP2E1,CYP3A7,EXT2,FMO5,LARGE1,UGT1A1,UGT1A3,UGT1A6,UGT1A9 (includes others),UGT2A1,UGT2B10,UGT2B17,UGT2B4	_	LXR/RXR Activation	4.19	-0.557086	0.276	N	ABCG1,ABCG5,ABCG8,AHSG,AMBP,APOA1,APOA2,APOB,APOE,APOF,ARG2,C3,C4A/C4B,CD14,FGA,GC,IL1R1,IL1RAP,IL36B,LBP,LCAT,LDLR,LPL,MSR1,NCOR2,NR1H2,ORM1,PLTP,RXRG,SAA1,SAA2,SERPINA1,SERPINF2,TF	_		Cholesterol Biosynthesis I	4.44	-2	0.308	Y	DHCR7,MSMO1,NSDHL,SQLE	_		FAT10 Signaling Pathway	4.57	-2.23607	0.446	N	MAP1LC3B,NUB1,PSMA1,PSMA3,PSMA4,PSMA5,PSMA6,PSMB3,PSMB4,PSMB7,PSMB8,PSMC2,PSMC3,PSMC4,PSMC5,PSMC6,PSMD3,PSMD4,PSMD6,PSMD9,PSME4,PSMF1,SQSTM1,TNF,UBE2Z	_
Nicotine Degradation II	3.87	0.727607	0.258	Y	AOX1,CYP2A6 (includes others),CYP2C8,CYP2E1,CYP3A7,EXT2,FMO3,FMO5,LARGE1,UGT1A1,UGT1A3,UGT1A6,UGT1A9 (includes others),UGT2A1,UGT2B10,UGT2B17,UGT2B4	_	Growth Hormone Signaling	2.07	0.5	0.254	N	CSH1/CSH2,GH1,IGF1,IGF2,IGFBP3,MAPK1,PDPK1,PIK3C2G,PIK3CA,PIK3CG,PIK3R4,PRKCG,RPS6KB2,SOCS1,SOCS4,SOCS5,SOCS7,STAT3	_		Cholesterol Biosynthesis II (via 24,25-dihydrolanosterol)	4.44	-2	0.308	Y	DHCR7,MSMO1,NSDHL,SQLE	_		Xenobiotic Metabolism CAR Signaling Pathway	3.41	-1.57568	0.305	N	ABCC2,ABCC3,ALDH16A1,ALDH1A1,ALDH2,ALDH3A2,ALDH4A1,ALDH5A1,ALDH7A1,ALDH8A1,ALDH9A1,CHST13,CHST15,CITED2,CYP3A5,CYP3A7,DNAJC7,EGFR,FMO5,GSTA1,GSTA2,GSTM1,GSTM5,GSTO1,GSTZ1,HS6ST1,HSP90B1,MAP2K1,MAP2K3,MAP2K5,MED1,MGST1,NCOA1,PPP2CA,PPP2CB,PPP2R1A,PPP2R2A,PPP2R3B,PPP2R5A,PPP2R5D,PPP2R5E,PRKCG,PRKD3,PTPA,RACK1,RXRA,SOD3,SRC,SULT1A2,SULT1A3/SULT1A4,SULT1C4,SULT2A1,SULT2B1,UGT1A6,UGT2B11,UGT2B15,UGT2B17,UGT2B4	_
Spliceosomal Cycle	3.8	3.74166	0.286	Y	DDX46,DHX15,DHX16,EFTUD2,HSPA8,PRPF18,SF3A2,SF3A3,SF3B2,SF3B6,U2AF1/U2AF1L5,U2AF2,XAB2,YJU2	_	CLEAR Signaling Pathway	3.54	0.508001	0.218	N	ATP6V0E1,ATP6V1D,ATP6V1G2,BMPR1A,BMPR2,CLN3,CREB1,CTNS,EGFR,FGF21,FGFR1,FGFR2,FGFR3,FGFR4,FLCN,FLT4,GBA,GNB1L,GSK3B,HEXB,HGF,HPS5,HRAS,IGF1,IKBKB,LAMP1,MAP4K3,MAPK1,MID1,MITF,MLST8,NEU1,NPRL3,NRBF2,NTRK2,NTRK3,PML,PPARA,PPP2R3B,PPP2R5A,PPP2R5D,PPP3CB,PRKAA1,PRKAA2,PRKAG2,PRKCG,PSAP,PTPA,RAP2B,RASD1,RHEB,RRAGA,RRAS2,SEC13,SEH1L,STK11,STK4,TGFBR2,TP53,TSC2,VPS18,YWHAE	_		Cholesterol Biosynthesis III (via Desmosterol)	4.44	-2	0.308	Y	DHCR7,MSMO1,NSDHL,SQLE	_		Dolichyl-diphosphooligosaccharide Biosynthesis	4.1	-1.41421	0.8	Y	ALG13,ALG3,ALG5,ALG8,DPAGT1,DPM1,DPM2,DPM3	_
BAG2 Signaling Pathway	3.01	1.63299	0.214	Y	CDKN1A,HSPA14,HSPA8,mir-128,MYC,PSMA1,PSMA3,PSMA4,PSMA5,PSMB2,PSMB3,PSMB4,PSMC1,PSMC2,PSMC5,PSMD4,PSME1,REL	_	Huntington's Disease Signaling	3.88	0.57735	0.223	N	AP2A2,BAX,CAPN10,CAPN11,CAPN7,CASP2,CASP6,CASP9,CDK5,CLTA,CREB1,DNM1L,EGFR,GLS,GNAQ,GNB1L,GNG3,GNG4,GOSR1,GPAA1,HDAC8,HRAS,HSPA4,IGF1,MAPK1,MAPK8,NCOR2,PDPK1,PIK3C2G,PIK3CA,PIK3CG,PIK3R4,PLCB4,POLR2C,POLR2D,POLR2J2/POLR2J3,POLR2K,PRKCG,PSMA1,PSMB2,PSMB8,PSMC3,PSMC4,PSMC6,PSMD12,PSMD6,PSMD8,RASA1,RPS27A,SDHA,SDHB,SDHC,SDHD,SHC2,SHC3,SNAP25,TAF4,TBP,TP53,UBA52,UBB,UBC,YKT6	_		Superpathway of Cholesterol Biosynthesis	4.12	-2.23607	0.172	Y	DHCR7,HMGCS1,MSMO1,NSDHL,SQLE	_		Xenobiotic Metabolism PXR Signaling Pathway	2.51	-1.21356	0.285	N	ABCC2,ABCC3,ALDH16A1,ALDH1A1,ALDH2,ALDH3A2,ALDH4A1,ALDH5A1,ALDH7A1,ALDH8A1,ALDH9A1,CAT,CDK5,CES1,CHST13,CHST15,CITED2,CYP3A5,CYP3A7,DNAJC7,GSTA1,GSTA2,GSTM1,GSTM5,GSTO1,GSTZ1,HS6ST1,HSP90B1,MED1,MGST1,NCOA1,NCOR2,PPM1A,PPP1R11,PPP1R14B,PPP1R14C,PRKACA,PRKACB,PRKAG2,PRKAR1A,PRKAR1B,PRKAR2A,PRKCG,PRKD3,RXRA,SULT1A2,SULT1A3/SULT1A4,SULT1C4,SULT2A1,SULT2B1,UGT1A6,UGT2B11,UGT2B15,UGT2B17,UGT2B4	_
Arginine Biosynthesis IV	2.95	-1	0.667	Y	ASS1,GLUD1,GLUD2,OTC	_	IGF-1 Signaling	4.14	1.22474	0.288	N	CASP9,FOXO1,FOXO3,HRAS,IGF1,IGFBP2,IGFBP3,MAPK1,MAPK8,PDPK1,PIK3C2G,PIK3CA,PIK3CG,PIK3R4,PRKACA,PRKACB,PRKAG2,PRKAR1A,PRKAR2A,RAP2B,RASA1,RASD1,RPS6KB2,RRAS2,SOCS1,SOCS4,SOCS5,SOCS7,STAT3,YWHAE	_		Acute Phase Response Signaling	2.61	-1.34164	0.0486	N	C4A/C4B,C4BPB,CEBPB,F2,HAMP,IL1RN,NFKBIB,RASD1,TRAF6	_		EIF2 Signaling	2.43	-1.15079	0.277	N	AGO1,AKT1,EIF1AX,EIF2AK2,EIF2B3,EIF2B4,EIF3A,EIF3B,EIF3D,EIF3F,EIF3G,EIF3M,EIF4A1,EIF4A2,EIF4G1,EIF5,EIF5B,GSK3B,HRAS,MAP2K1,MYC,PDPK1,PIK3C2G,PIK3CA,PIK3CD,PIK3R1,PIK3R4,RAP2B,RNA28SN5,RPL12,RPL13A,RPL14,RPL17,RPL18A,RPL22,RPL26,RPL30,RPL32,RPL36,RPL37,RPL38,RPL4,RPL6,RPL7,RPL7A,RPL8,RPLP2,RPS10,RPS13,RPS20,RPS23,RPS27L,RPS29,RPS3A,RPS4Y2,RPS5,RPS8,RPS9,RRAS2,SREBF1,TRIB3,VEGFA	_
Unfolded protein response	2.27	2.33333	0.189	Y	AMFR,ATF6,CEBPB,DNAJA1,DNAJB11,DNAJB7,DNAJB8,DNAJC10,DNAJC15,DNAJC5B,HSP90B1,HSPA14,HSPA8,MBTPS1,OS9,PDIA6,XBP1	_	Ferroptosis Signaling Pathway	3.21	1.41421	0.25	N	ALOX15B,ARF1,ARF4,BID,CTH,FANCD2,FTH1,FTL,G3BP1,GCH1,GLS2,H2BC12,H2BU1,HMOX1,HRAS,KEAP1,MACROH2A1,MAPK1,NCOA4,NFS1,NOX1,PRKAA1,PRKAA2,PRKAG2,RAP2B,RASD1,RBL1,RRAS2,SLC11A2,SLC39A8,STAT3,TF,TP53	_		HER-2 Signaling in Breast Cancer	3.05	-0.333333	0.0485	N	COX7A2,ERBB3,ETS2,MDM2,mir-21,MYC,NFKBIB,NUP50,NUP62,PTGS2,RASD1	_		Non-Small Cell Lung Cancer Signaling	2.65	-1.14708	0.33	N	ABL1,AKT1,CASP9,CCND3,CDK4,E2F1,E2F3,EGFR,ERBB2,FOXO3,HDAC1,HDAC3,HDAC6,HDAC8,HRAS,ITPR2,MAP2K1,PDPK1,PIK3C2G,PIK3CA,PIK3CD,PIK3R1,PIK3R4,RAP2B,RASSF1,RBL2,RRAS2,RXRA,RXRG,TFDP1,TP53	_
Acute Phase Response Signaling	8.81	0.377964	0.249	N	A2M,AHSG,AKT1,ALB,APOA2,APOH,C1QA,C1QC,C1R,C1S,C3,C5,CEBPB,CRP,F2,FGA,FN1,FTL,HAMP,HNRNPK,HP,HRG,IL1RN,IL6R,ITIH2,KLKB1,MAP2K6,MYD88,NFKBIE,NOLC1,ORM1,PDPK1,PIK3R1,PLG,RASD1,RBP1,RBP2,REL,SERPINA1,SERPIND1,SERPINF2,TNF,TNFRSF1A,TRADD,TRAF6,TTR	_	Amyotrophic Lateral Sclerosis Signaling	2.63	1.52753	0.243	N	ALS2,BAX,BID,BIRC2,BIRC3,CACNA1E,CACNB1,CACNB2,CACNG2,CACNG5,CACNG6,CAPN10,CAPN11,CAPN7,CASP9,GLUL,GRIN1,GRIN2D,IGF1,NAIP,PDGFC,PIK3C2G,PIK3CA,PIK3CG,PIK3R4,RAB5C,SSR4,TP53	_		Wound Healing Signaling Pathway	2.69	-0.301511	0.0437	N	CEBPB,COL18A1,COL21A1,F2,IL1RN,LAMA1,LAMB3,NFKBIB,RASD1,SHC3,TRAF6	_		Neurotrophin/TRK Signaling	2.07	-0.942809	0.321	N	AKT1,CDC42,CREB3L2,CREB3L3,CREB3L4,CRYGA,FRS2,HRAS,MAP2K1,MAP2K3,MAP2K5,NTF3,NTF4,NTRK1,NTRK2,NTRK3,PDPK1,PIK3C2G,PIK3CA,PIK3CD,PIK3R1,PIK3R4,RAP2B,RRAS2,SORCS1	_
Xenobiotic Metabolism PXR Signaling Pathway	7.71	1.63978	0.233	N	ALDH1L1,ALDH1L2,ALDH3A2,ALDH4A1,ALDH7A1,ALDH8A1,ALDH9A1,CES1,CHST15,CITED2,CYP2C8,CYP3A7,GSTA1,GSTA2,GSTA5,GSTM5,GSTO1,HSP90B1,MGST1,MGST2,NCOA1,NDST1,NOS2,PPM1A,PPP1CC,PPP1R11,PPP1R14B,PPP1R14C,PRKAG2,PRKAR1A,PRKAR1B,PRKCZ,RXRA,SULT1A1,SULT1A3/SULT1A4,SULT1C4,SULT2A1,UGT1A1,UGT1A3,UGT1A6,UGT1A9 (includes others),UGT2A1,UGT2B10,UGT2B17,UGT2B4	_	Thyroid Cancer Signaling	2.59	1.52753	0.266	N	CTNNB1,FOXO1,GSK3B,HNF1A,HRAS,IGF1,MAPK1,MYC,NTF4,NTRK2,NTRK3,PIK3C2G,PIK3CA,PIK3CG,PIK3R4,RAP2B,RASD1,RET,RRAS2,TCF7L2,TP53	_		LPS/IL-1 Mediated Inhibition of RXR Function	2.66	1.63299	0.0433	N	ABCB11,ACSL5,CYP2A6 (includes others),CYP2C9,FMO4,HMGCS1,IL1RN,LIPC,NR5A2,SLCO1B3,TRAF6	_		Pancreatic Adenocarcinoma Signaling	4.51	-0.898027	0.357	N	ABL1,AKT1,BIRC5,CASP9,CCNE2,CDC42,CDK4,CDKN1A,E2F1,E2F3,E2F7,E2F8,EGFR,ELK1,ERBB2,GPLD1,HDAC1,HDAC3,HDAC6,HDAC8,HMOX1,JAK1,MAP2K1,MAPK10,MAPK9,NAPEPLD,PDGFC,PIK3C2G,PIK3CA,PIK3CD,PIK3R1,PIK3R4,PLD1,PLD2,PLD3,PROK1,RALBP1,RBL2,SMAD4,STAT3,TFDP1,TGFBR1,TP53,TYK2,VEGFA	_
Xenobiotic Metabolism AHR Signaling Pathway	7.58	-0.392232	0.31	N	ABCG2,AHRR,ALDH1L1,ALDH1L2,ALDH3A2,ALDH4A1,ALDH7A1,ALDH8A1,ALDH9A1,GSTA1,GSTA2,GSTA5,GSTM5,GSTO1,HSP90B1,MGST1,MGST2,NCOA1,PON1,PTGES3,REL,SUMO1,TNF,UGT1A1,UGT1A3,UGT1A6,UGT1A9 (includes others)	_	Acute Phase Response Signaling	6.29	1.76777	0.281	N	AHSG,AMBP,APOA1,APOA2,C1S,C2,C3,C4A/C4B,C4BPB,CHUK,F2,F8,FGA,FGG,FTL,HAMP,HMOX1,HNF1A,HRAS,HRG,IKBKB,IL1R1,IL1RAP,IL36B,ITIH2,ITIH3,LBP,MAP2K3,MAPK1,MAPK8,MBL2,NFKBIE,ORM1,PDPK1,PIK3CA,PIK3CG,RAP2B,RASD1,RRAS2,SAA1,SAA2,SERPINA1,SERPINF2,SERPING1,SOCS1,SOCS4,SOCS5,SOCS7,SOD2,STAT3,TF,TRAF6	_		Lysine Degradation II	4.44		0.6		AASDH,AASDHPPT,AASS	_		PTEN Signaling	2.37	-0.800641	0.293	N	AKT1,BCL2L11,BMPR2,CASP9,CDC42,CDKN1A,CNKSR3,EGFR,FGFR3,FGFR4,FLT4,FOXG1,FOXO1,FOXO3,FOXO6,GSK3B,HRAS,IGF2R,INPP5B,INPP5D,INPP5K,ITGA7,ITGA8,ITGAL,ITGB1,ITGB5,MAGI1,MAP2K1,NTRK1,NTRK2,NTRK3,OCRL,PDGFRB,PDPK1,PIK3CA,PIK3CD,PIK3R1,PTK2,RAC3,RAP2B,RPS6KB2,RRAS2,SHARPIN,TGFBR1	_
Xenobiotic Metabolism CAR Signaling Pathway	7.46	2.11058	0.232	N	ALDH1L1,ALDH1L2,ALDH3A2,ALDH4A1,ALDH7A1,ALDH8A1,ALDH9A1,CHST15,CITED2,CYP2C8,CYP3A7,FMO3,FMO5,GSTA1,GSTA2,GSTA5,GSTM5,GSTO1,HSP90B1,MAP2K6,MGST1,MGST2,NCOA1,NDST1,NOS2,PPP2CA,PPP2CB,PPP2R1A,PPP2R2B,PPP2R5E,PRKCZ,RXRA,SULT1A1,SULT1A3/SULT1A4,SULT1C4,SULT2A1,UGT1A1,UGT1A3,UGT1A6,UGT1A9 (includes others),UGT2A1,UGT2B10,UGT2B17,UGT2B4	_	Glioblastoma Multiforme Signaling	2.32	1.88982	0.216	N	CCND3,CTNNB1,E2F3,E2F8,EGFR,FOXO1,FZD6,FZD7,FZD8,GSK3B,HRAS,IGF1,IGF2,MAPK1,MYC,NF2,PDGFC,PIK3C2G,PIK3CA,PIK3CG,PIK3R4,PLCB4,RAC3,RAP2B,RASD1,RHOBTB1,RHOV,RND1,RRAS2,SHC2,SHC3,SRC,TP53,TSC2,WNT10B,WNT3A,WNT8A	_		FXR/RXR Activation	3.8		0.0714		ABCB11,C4A/C4B,FETUB,IL1RN,LIPC,NR5A2,PCYOX1,PKLR,SLCO1B3	_		Complement System	6.02	-0.727607	0.568	N	C1QA,C1QBP,C1QC,C1R,C1S,C2,C3,C4A/C4B,C4BPB,C5,C6,C7,C8B,C8G,CD46,CFH,CFI,MASP1,MASP2,MBL2,SERPING1	_
LXR/RXR Activation	7.37	-1.29987	0.268	N	A1BG,AHSG,ALB,APOA2,APOC1,APOC3,APOH,APOM,C3,FGA,GC,HADH,IL1RN,IRF3,LCAT,LPA,LPL,MLXIPL,NOS2,NR1H3,NR1H4,ORM1,PCYOX1,PON1,PON3,REL,RXRA,SERPINA1,SERPINF2,TNF,TNFRSF1A,TTR,UGT1A3	_	STAT3 Pathway	4.04	2.92119	0.267	N	BMPR1A,BMPR2,EGFR,FGFR1,FGFR2,FGFR3,FGFR4,FLT4,HGF,HRAS,IGF1,IL10RB,IL13RA1,IL15RA,IL17RB,IL17RE,IL1R1,MAP3K11,MAPK1,MAPK10,MAPK8,MYC,NTRK2,NTRK3,PIM1,RAP2B,RASD1,RRAS2,SOCS1,SOCS4,SOCS5,SOCS7,SRC,STAT3,TGFBR2,TYK2	_		Cancer Drug Resistance By Drug Efflux	3.56		0.103		MDM2,mir-130,mir-154,mir-331,PTGS2,RASD1	_		AMPK Signaling	6.34	-0.714286	0.336	N	ACACB,ADRA1A,ADRB2,AK2,AK3,AK4,AK6,AK8,AKT1,ARID1A,ARID2,BRD7,CCNA2,CDKN1A,CHRNA2,CHRNA6,CPT1A,CPT1C,CREB3L2,CREB3L3,CREB3L4,DPF1,EEF2,EIF4EBP1,FOXG1,FOXO1,FOXO3,FOXO6,GNA11,GNAQ,GNAS,GNAT2,GNB1,GNB1L,GNB4,GNG3,HNF4A,IRS1,IRS2,KAT2B,LEP,MAP2K3,MLST8,PFKL,PIK3C2G,PIK3CA,PIK3CD,PIK3R1,PIK3R4,PPM1A,PPM1B,PPM1H,PPM1K,PPM1M,PPP2CA,PPP2CB,PPP2R1A,PPP2R2A,PPP2R3B,PPP2R5A,PPP2R5D,PPP2R5E,PRKAA1,PRKAA2,PRKACA,PRKACB,PRKAG2,PRKAR1A,PRKAR1B,PRKAR2A,PTPA,RAB11A,SIRT1,SMARCA2,SMARCA4,SMARCB1,SMARCC2,SMARCD2,STIM1,STK11,STRADA,ULK1	_
Complement System	6.15	1.50756	0.405	N	C1QA,C1QBP,C1QC,C1R,C1S,C3,C5,C6,C8A,C8B,C8G,CFH,CFI,MASP1,MASP2	_	Tumor Microenvironment Pathway	2.22	3.24443	0.212	N	CD44,CSF3,CXCL12,FGF12,FGF19,FGF21,FGF4,FGF8,FOXG1,FOXO1,FOXO3,FOXO6,HGF,HRAS,IGF1,IGF2,IL10,LEPR,LGALS9,MAPK1,MMP14,MMP16,MMP17,MMP21,MMP27,MMP28,MYC,PDGFC,PIK3C2G,PIK3CA,PIK3CG,PIK3R4,RAP2B,RASD1,RRAS2,SLC16A1,SLC2A2,STAT3	_		Tetrahydrobiopterin Biosynthesis I	3.15		0.667		GCH1,PTS	_		Cyclins and Cell Cycle Regulation	3.98	-0.625543	0.381	N	ABL1,ATM,CCNA2,CCND3,CCNE2,CDC25A,CDC34,CDK4,CDKN1A,E2F1,E2F3,E2F7,E2F8,GSK3B,HDAC1,HDAC3,HDAC6,HDAC8,MYT1,PPP2CA,PPP2CB,PPP2R1A,PPP2R2A,PPP2R3B,PPP2R5A,PPP2R5D,PPP2R5E,PTPA,RBL2,SKP2,TFDP1,TP53	_
LPS/IL-1 Mediated Inhibition of RXR Function	6.03	0	0.197	N	ACOX1,ACOX2,ACSL5,ALDH1L1,ALDH1L2,ALDH3A2,ALDH4A1,ALDH7A1,ALDH8A1,ALDH9A1,APOC1,CHST15,CPT1A,CPT1C,CRAT,CYP2A6 (includes others),CYP2C8,CYP2E1,CYP2R1,CYP3A7,FMO3,FMO5,GSTA1,GSTA2,GSTA5,GSTM5,GSTO1,IL1RN,LIPC,MGMT,MGST1,MGST2,MYD88,NCOA1,NDST1,NR1H3,NR1H4,NR5A2,RXRA,SLC27A3,SLC27A5,SLC35A2,SLCO1A2,SULT1A1,SULT1A3/SULT1A4,SULT1C4,SULT2A1,TNF,TNFRSF1A,TRAF6	_	Autophagy	2.4	3.50747	0.209	N	ATG16L1,ATG2B,ATG4B,ATM,CALM1 (includes others),CREB1,FOXO1,FOXO3,GNB1L,GSK3B,HGF,IGF1,LAMP1,LAMP2,MAP1LC3A,MAPK1,MAPK10,MAPK8,MLST8,MYC,NRBF2,PIK3C2G,PIK3CA,PIK3CG,PIK3R4,PPM1D,PPP2R3B,PPP2R5A,PPP2R5D,PPP3CB,PRKAA1,PRKAA2,PRKACA,PRKACB,PRKAG2,PRKAR1A,PRKAR2A,PTPA,STK11,TP53,TRAF6,TSC2,VAMP8,VPS18,WIPI1	_		Tetrahydrobiopterin Biosynthesis II	3.15		0.667		GCH1,PTS	_		ERBB Signaling	2.35	-0.557086	0.319	N	AKT1,CDC42,EGFR,ELK1,ERBB2,ERBB3,ERBB4,FOXO1,GSK3B,HRAS,MAP2K1,MAP2K3,MAPK10,MAPK9,NCK1,NCK2,NRG1,PAK3,PAK5,PAK6,PDPK1,PIK3C2G,PIK3CA,PIK3CD,PIK3R1,PIK3R4,PRKCG,PRKD3,RAP2B,RRAS2	_
PXR/RXR Activation	5.72	0	0.308	N	AKT1,ALDH3A2,CPT1A,CYP2A6 (includes others),CYP2C8,CYP3A7,FOXA2,G6PC1,GSTA1,GSTA2,IGFBP1,NCOA1,PRKAG2,PRKAR1A,PRKAR1B,RXRA,SULT2A1,TNF,UGT1A1,UGT1A9 (includes others)	_	HIF1α Signaling	2.94	3.61814	0.221	N	APEX1,CAMK1D,ELOB,FLT4,FOXP3,GPI,HGF,HMOX1,HRAS,HSPA4,IGF1,IGF2,LDHC,MAP2K3,MAP2K5,MAPK1,mir-135,MKNK2,MMP14,MMP16,MMP17,MMP21,MMP27,MMP28,NOX1,NOX3,P4HTM,PDGFC,PIK3C2G,PIK3CA,PIK3CG,PIK3R4,PPP3CB,PRKCG,RAC3,RAN,RAP2B,RASD1,RORC,RPS6,RPS6KB2,RRAS2,SLC2A2,STAT3,TF,TP53	_		L-cysteine Degradation I	2.85		0.5		CDO1,GOT1	_		Endocannabinoid Developing Neuron Pathway	2.82	-0.538816	0.315	N	ADCY10,ADCY2,ADCY8,AKT1,BRAF,CREB3L2,CREB3L3,CREB3L4,CTNNB1,GNB1,GNB1L,GNB4,GNG3,GSK3B,HRAS,MAP2K1,MAP2K3,MAP2K5,MAPK10,MAPK6,MAPK9,MGLL,MLST8,PIK3C2G,PIK3CA,PIK3CD,PIK3R1,PIK3R4,PRKACA,PRKACB,PRKAG2,PRKAR1A,PRKAR1B,PRKAR2A,RAC3,RAP2B,RHOA,RRAS2,SRC,STAT3	_
Sirtuin Signaling Pathway	5.59	0.324443	0.185	N	ACSS2,AKT1,ATG3,ATG4C,ATP5MC1,ATP5PF,CDH1,CPS1,CPT1A,CPT1C,E2F1,EPAS1,GABARAPL1,GABARAPL2,GABPB2,GADD45A,GADD45B,GLUD1,GLUD2,MAPK6,MYC,NDUFA11,NDUFA2,NDUFA3,NDUFA9,NDUFAF1,NDUFB11,NDUFB3,NDUFB7,NOS2,NR1H3,NR1H4,OTC,PAM16,PCK1,PGAM1,POLR1E,POLR3D,PRKAA1,PRKDC,REL,SIRT1,SIRT4,SOD1,TIMM23,TIMM8A,TNF,TOMM20,TOMM22,TOMM40,TOMM5,VDAC1,XRCC5,XRCC6	_	Role of NFAT in Cardiac Hypertrophy	2.14	3.78118	0.203	N	ADCY10,ADCY2,ADCY8,CACNA1E,CACNB1,CACNB2,CACNG2,CACNG5,CACNG6,CALM1 (includes others),CAMK1D,GNAQ,GNAS,GNB1L,GNG3,GNG4,GSK3B,HAND1,HDAC8,HRAS,IGF1,MAP2K3,MAPK1,MAPK10,MAPK8,PIK3C2G,PIK3CA,PIK3CG,PIK3R4,PLCB4,PPP3CB,PRKACA,PRKACB,PRKAG2,PRKAR1A,PRKAR2A,PRKCG,RAP2B,RASD1,RCAN1,RRAS2,SHC2,SHC3,SRC,TGFBR2	_		Molybdenum Cofactor Biosynthesis	2.85		0.5		GPHN,NFS1	_		Hepatic Fibrosis Signaling Pathway	2.68	-0.524142	0.259	N	ACVR2A,ACVR2B,AKT1,BAMBI,BMPR2,BRAF,BRD4,CACNB1,CACNB2,CACNG2,CACNG6,CALM1 (includes others),CCN2,CDC42,COL11A2,COL18A1,CREB3L2,CREB3L3,CREB3L4,CSNK1D,CSNK1G2,CSNK1G3,CTNNB1,DVL3,ELK1,FLT4,FOXO1,FTH1,FTL,FZD6,FZD7,GLI2,GSK3B,HNF1A,HRAS,IL1B,IL1R1,IL1R2,IL1RAP,IL36RN,IRAK4,IRS2,ITGA7,ITGA8,ITGAL,ITGB1,ITGB5,JAK1,KLF9,LEP,LRP1,LRP6,MAP2K1,MAP2K3,MAP2K5,MAPK10,MAPK9,mir-21,MYC,MYL9,NOX1,NOX3,PDGFC,PDGFD,PDGFRB,PIK3C2G,PIK3CA,PIK3CD,PIK3R1,PIK3R4,PRKACA,PRKACB,PRKAG2,PRKAR1A,PRKAR1B,PRKAR2A,PRKCG,PRKD3,PROK1,PTK2,RAC3,RAP2B,RHOA,RHOQ,RHOT1,RHOV,ROCK2,RPS6KB2,RRAS2,SDHA,SDHC,SDHD,SERPINE1,SIRT3,SMAD4,SOD2,STAT3,TF,TFRC,TGFBR1,TIRAP,TNF,TNFRSF1A,TRAF6,VCAM1,VEGFA,WNT10A,WNT3A,WNT6	_
Serotonin Degradation	5.07	1.34164	0.282	N	ADH1A,ADH4,ADH6,ALDH3A2,ALDH4A1,ALDH7A1,ALDH9A1,EXT2,LARGE1,SULT1A1,SULT1A3/SULT1A4,SULT1C4,UGT1A1,UGT1A3,UGT1A6,UGT1A9 (includes others),UGT2A1,UGT2B10,UGT2B17,UGT2B4	_	Opioid Signaling Pathway	2.39	3.93835	0.2	N	ADCY10,ADCY2,ADCY8,AP2A2,CACNA1E,CACNB1,CACNB2,CACNG2,CACNG5,CACNG6,CALM1 (includes others),CAMK1D,CLTA,CREB1,CTNNB1,FRK,GNAQ,GNAS,GNAT2,GNB1L,GNG3,GNG4,GRIN1,GRIN2D,GRK4,GSK3B,HNF1A,HRAS,KCNJ5,LCK,MAP2K3,MAP2K5,MAPK1,MYC,OPRM1,PIK3C2G,PIK3CG,PPP3CB,PRKACA,PRKACB,PRKAG2,PRKAR1A,PRKAR2A,PRKCG,RAC3,RAP2B,RASD1,RGS12,RGS16,RGS17,RPS6KB2,RRAS2,SIGMAR1,SLC12A5,SRC,TCF7L2	_		Lysine Degradation V	2.63		0.4		AASDH,AASDHPPT	_		Signaling by Rho Family GTPases	3.17	-0.508001	0.284	N	ACTR3,ARHGEF11,ARHGEF19,ARHGEF6,ARPC1A,ARPC4,ARPC5L,BAIAP2,CDC42,CDC42EP1,CDC42EP4,CDH1,CDH11,CDH12,CDH18,CDH2,CDH23,CDH24,CDH26,CDH5,CFL1,CIT,CLIP1,CYFIP1,ELK1,GFAP,GNA11,GNAQ,GNAS,GNAT2,GNB1,GNB1L,GNB4,GNG3,IQGAP1,ITGA7,ITGA8,ITGAL,ITGB1,ITGB5,LIMK2,MAP2K1,MAP3K11,MAPK10,MAPK9,MYL9,NOX1,NOX3,PAK3,PAK5,PAK6,PI4KA,PIK3C2G,PIK3CA,PIK3CD,PIK3R1,PIK3R4,PIP4K2A,PIP5K1C,PLD1,PPP1R12C,PTK2,RAC3,RHOA,RHOQ,RHOT1,RHOV,ROCK2,SEPTIN2,SEPTIN3,SEPTIN4,SEPTIN7,SLC9A1,STMN1,WASF3,WASL	_
Coagulation System	4.91	-0.83205	0.371	N	A2M,F12,F13B,F2,F2R,FGA,KLKB1,PLG,PROS1,SERPINA1,SERPIND1,SERPINF2,TFPI	_	Senescence Pathway	3.76	4.37096	0.219	N	ACVR1B,ANAPC1,ANAPC11,ATM,BMPR2,CACNA1E,CACNB1,CACNB2,CACNG2,CACNG5,CACNG6,CALM1 (includes others),CAPN10,CAPN11,CAPN7,CCND3,CDC25C,CDK1,CHEK2,CHUK,DLAT,DLD,DMTF1,E2F3,E2F8,FOXO3,GADD45A,GADD45G,HRAS,IFNA1/IFNA13,IFNK,IKBKB,KAT2B,MAP2K3,MAP2K5,MAPK1,MCU,MRE11,NFATC1,NFATC2,NFATC3,PDHA2,PHF1,PHF19,PIK3C2G,PIK3CA,PIK3CG,PIK3R4,PML,PPP2R3B,PPP2R5A,PPP2R5D,PPP3CB,PTPA,RAP2B,RASD1,RBL1,RRAS2,SAA1,SAA2,SMAD5,SOD2,TGFBR2,TP53,TRAF6	_		IL-17A Signaling in Fibroblasts	2.56		0.105		CEBPB,LCN2,NFKBIB,TRAF6	_		PFKFB4 Signaling Pathway	2.41	-0.5	0.375	N	CREB3L2,CREB3L3,CREB3L4,GNAS,GPI,MAP2K1,MAP2K3,MAP2K5,NCOA3,PRKACA,PRKACB,PRKAG2,PRKAR1A,PRKAR1B,PRKAR2A,TKT,TP53,XDH	_
Thyroid Hormone Metabolism II (via Conjugation and/or Degradation)	4.9	2.67261	0.35	N	DIO1,EXT2,LARGE1,SULT1A1,SULT1A3/SULT1A4,SULT1C4,UGT1A1,UGT1A3,UGT1A6,UGT1A9 (includes others),UGT2A1,UGT2B10,UGT2B17,UGT2B4	_	Estrogen Receptor Signaling	4.13	4.71405	0.211	N	ADCY10,ADCY2,ADCY8,ARG2,CACNA1E,CACNB1,CACNB2,CACNG2,CACNG5,CACNG6,CREB1,CTBP2,EGFR,EIF2B3,ESR1,FOXG1,FOXO1,FOXO3,FOXO6,GNAQ,GNAS,GNAT2,GNB1L,GNG3,GNG4,GPER1,GSK3B,HNRNPD,HRAS,IGF1,IGF2,LEPR,LIMK1,LIMK2,MAPK1,MCU,MED1,MED17,MMP14,MMP16,MMP17,MMP21,MMP27,MMP28,MYC,MYL9,NCOR2,NDUFAF1,NDUFB2,NDUFB5,NDUFB6,NOTCH1,PDGFC,PIK3C2G,PIK3CA,PIK3CG,PIK3R4,PLCB4,PRKAA1,PRKAA2,PRKACA,PRKACB,PRKAG2,PRKAR1A,PRKAR2A,PRKCG,PRKDC,RAP2B,RASD1,ROCK2,RPS6KB2,RRAS2,SDHA,SDHB,SDHC,SDHD,SHC2,SHC3,SHE,SNAI1,SOD2,SRC,TFAM,TP53,TYK2,ZDHHC7	_		Hepatic Cholestasis	2.51		0.0471		ABCB11,ADCY1,IL1RN,NFKBIB,NR5A2,PRKACB,SLCO1B3,SLCO1C1,TRAF6	_		Endometrial Cancer Signaling	2.3	-0.471405	0.35	N	AKT1,CASP9,CDH1,CTNNA1,CTNNB1,ELK1,ERBB2,FOXO3,GSK3B,HRAS,MAP2K1,MYC,PDPK1,PIK3C2G,PIK3CA,PIK3CD,PIK3R1,PIK3R4,RAP2B,RRAS2,TP53	_
Aryl Hydrocarbon Receptor Signaling	4.69	-1	0.208	N	AHRR,ALDH1L1,ALDH1L2,ALDH3A2,ALDH4A1,ALDH7A1,ALDH8A1,ALDH9A1,CCNE1,CDKN1A,CTSD,CYP2C8,CYP3A7,E2F1,GSTA1,GSTA2,GSTA5,GSTM5,GSTO1,HSP90B1,MGST1,MGST2,MYC,NFIA,NFIC,PTGES3,RBL2,REL,RXRA,SLC35A2,SMARCA4,TFDP1,TNF	_	Cardiac Hypertrophy Signaling (Enhanced)	2.72	5.67367	0.186	N	ACVR1B,ADCY10,ADCY2,ADCY8,AKAP13,APEX1,BMPR2,CACNA1E,CACNB1,CACNB2,CACNG2,CACNG5,CACNG6,CALM1 (includes others),CHUK,CTNNB1,DIAPH1,EIF2B3,FGF12,FGF19,FGF21,FGF4,FGF8,FGFR1,FGFR2,FGFR3,FGFR4,FZD6,FZD7,FZD8,GNAQ,GNAS,GNB1L,GNG3,GNG4,GSK3B,HAND1,HAND2,HDAC8,HRAS,IGF1,IKBKB,IL10RB,IL13RA1,IL15,IL15RA,IL17RB,IL17RE,IL1R1,IL2,IL36B,ITGA7,ITGA8,ITGAL,ITGB1,MAP2K3,MAP2K5,MAP3K11,MAP3K13,MAPK1,MAPK10,MAPK8,MKNK2,MYC,NAPEPLD,NFATC1,NFATC2,NFATC3,PDE11A,PDE8A,PDE9A,PIK3C2G,PIK3CA,PIK3CG,PIK3R4,PLCB4,PLN,PNPLA8,PPP3CB,PRKACA,PRKACB,PRKAG2,PRKAR1A,PRKAR2A,PRKCG,RAP2B,RASD1,RCAN1,ROCK2,RPS6,RPS6KB2,RRAS2,SMPDL3B,STAT3,TGFBR2,TNFSF10,TNFSF15,TSC2,WNT10B,WNT3A,WNT8A	_		PXR/RXR Activation	2.47	-1.34164	0.0769		ABCB11,CYP2A6 (includes others),CYP2C9,PRKACB,SLCO1B3	_		Acute Phase Response Signaling	5.58	-0.308607	0.346	N	A2M,AHSG,AKT1,ALB,APOA1,APOH,C1QA,C1QC,C1R,C1S,C2,C3,C4A/C4B,C4BPB,C5,ELK1,FGG,FTL,HAMP,HMOX1,HNF1A,HNRNPK,HP,HRAS,HRG,IL1B,IL1R1,IL1RAP,IL36RN,IL6R,ITIH3,KLKB1,LBP,MAP2K1,MAP2K3,MAP3K1,MAPK9,MBL2,PDPK1,PIK3CA,PIK3CD,PIK3R1,RAP2B,RBP1,RBP4,RRAS2,SAA1,SAA2,SERPINA1,SERPINA3,SERPIND1,SERPINE1,SERPING1,SOCS1,SOCS2,SOCS5,SOCS6,SOCS7,SOD2,STAT3,TF,TNF,TNFRSF1A,TRAF6	_
Melatonin Degradation I	4.24	1.69775	0.274	N	CYP2A6 (includes others),CYP2C8,CYP2E1,CYP3A7,EXT2,LARGE1,SULT1A1,SULT1A3/SULT1A4,SULT1C4,UGT1A1,UGT1A3,UGT1A6,UGT1A9 (includes others),UGT2A1,UGT2B10,UGT2B17,UGT2B4	_	G-Protein Coupled Receptor Signaling	2.6	6.2361	0.179	N	ADCY10,ADCY2,ADCY8,ADGRB2,ADGRE1,ADGRG2,ADGRV1,APEX1,BDKRB2,C5AR2,CALCRL,CALM1 (includes others),CCKBR,CCR2,CCR4,CHUK,CREB1,CRK,CTNNB1,DRD1,DRD4,F2R,FOXG1,FOXO1,FOXO3,FOXO6,FZD6,FZD7,FZD8,GIPR,GNAQ,GNAS,GNAT2,GNB1L,GNG3,GNG4,GPER1,GPR12,GPR135,GPR137C,GPR162,GPR25,GPR31,GPR34,GPR39,GPR52,GPR68,GPR83,GPR89A/GPR89B,GPRC5C,GRK4,GSK3B,HCRTR2,HRAS,HTR4,HTR7,IKBKB,KCNN2,KCNQ2,KCNQ3,LATS1,LATS2,MAP2K3,MAP2K5,MAP3K11,MAP3K13,MAPK1,MAPK10,MAPK8,MC1R,MYL9,NAPEPLD,NFATC1,NFATC2,NFATC3,NFKBIE,NMUR1,NPR3,OPRM1,P2RY1,P2RY13,P2RY4,PAK3,PAK5,PDE11A,PDE8A,PDE9A,PDPK1,PIK3C2G,PIK3CA,PIK3CG,PIK3R4,PLCB4,PNPLA8,PPP3CB,PRKACA,PRKACB,PRKAG2,PRKAR1A,PRKAR2A,PRKCG,PTAFR,PTGDR2,PTH1R,RAC3,RAP2B,RAPGEF4,RASA1,RASD1,RGS12,RGS16,ROCK2,RRAS2,RXFP3,SHC2,SHC3,SIX2,SMPDL3B,SRC,SSTR5,STAT3,SYNGAP1,TACR1,TBXA2R,TRHR,VIPR1	_		Zymosterol Biosynthesis	2.46		0.333		MSMO1,NSDHL	_		Fatty Acid β-oxidation I	2.14	-0.27735	0.389	N	ACADM,ACSL5,ACSL6,AUH,ECHDC3,ECI1,ECI2,EHHADH,HADH,HSD17B10,HSD17B8,IVD,SDS,SLC27A5	_
mTOR Signaling	4.17	0.229416	0.184	N	AKT1,EIF3A,EIF3B,EIF3E,EIF4A1,EIF4G1,IRS1,PDPK1,PIK3R1,PIK3R4,PLD1,PLD2,PPP2CA,PPP2CB,PPP2R1A,PPP2R2B,PPP2R5E,PRKAA1,PRKAG2,PRKCZ,RASD1,RHOA,RHOB,RHOT1,RND1,RPS11,RPS12,RPS13,RPS15,RPS16,RPS17,RPS25,RPS27,RPS27L,RPS3A,RPS6,RPS8,RPS9,ULK1	_	Epithelial Adherens Junction Signaling	6.62	1.31278	0.299		ACTR3,ACVR1B,ARPC4,ARPC5L,BAIAP2,BMPR2,CRK,CTNNA1,CTNNB1,DIAPH1,EGFR,FGFR1,HGF,HNF1A,HRAS,LATS1,LATS2,LIMK1,LIMK2,MAGI1,NANOS1,NECTIN1,NF2,NOTCH1,PAK3,PAK5,PPP2R3B,PPP2R5A,PPP2R5D,PRKAA1,PRKAA2,PRKAG2,PTPA,RAP2B,RASD1,ROCK2,RRAS2,SNAI1,SRC,STK11,STK4,TCF7L2,TGFBR2,VAV2,WASF1,YWHAE,ZBTB33	_		Serotonin Receptor Signaling	2.29		0.0889		ADCY1,GCH1,HTR7,PTS	_		Telomerase Signaling	3.5	-0.2	0.346	N	ABL1,AKT1,CDKN1A,E2F1,EGFR,HDAC1,HDAC3,HDAC6,HDAC8,HRAS,HSP90B1,IL2RB,MAP2K1,MYC,PDPK1,PIK3C2G,PIK3CA,PIK3CD,PIK3R1,PIK3R4,POT1,PPP2CA,PPP2CB,PPP2R1A,PPP2R2A,PPP2R3B,PPP2R5A,PPP2R5D,PPP2R5E,PTGES3,PTPA,RAP2B,RRAS2,TERF1,TERF2IP,TINF2,TP53	_
Fatty Acid β-oxidation I	4.04	0.904534	0.333	N	ACADM,ACSL5,ECHDC3,ECI2,HADH,HSD17B10,HSD17B8,IVD,SCP2,SDS,SLC27A3,SLC27A5	_	FXR/RXR Activation	6.47		0.317		ABCB11,ABCB4,ABCC2,ABCG5,ABCG8,AHSG,AMBP,APOA1,APOA2,APOB,APOE,APOF,C3,C4A/C4B,CYP27A1,FGA,FGF19,FGFR4,FOXO1,GC,HNF1A,IL36B,LCAT,LIPC,LPL,MAPK10,MAPK8,NR5A2,ORM1,PKLR,PLTP,PPARA,SAA1,SAA2,SCARB1,SERPINA1,SERPINF2,SLC22A7,TF,UGT2B4	_		Iron homeostasis signaling pathway	2.22		0.0504		ALAS2,ATP6V0D2,GDF15,HAMP,NFS1,SKP2,SLC11A2	_		IGF-1 Signaling	3.78	-0.179605	0.356	N	AKT1,CASP9,CCN2,ELK1,FOXO1,FOXO3,HRAS,IGFBP2,IRS1,IRS2,JAK1,MAP2K1,PDPK1,PIK3C2G,PIK3CA,PIK3CD,PIK3R1,PIK3R4,PRKACA,PRKACB,PRKAG2,PRKAR1A,PRKAR1B,PRKAR2A,PTK2,RAP2B,RASA1,RPS6KB2,RRAS2,SOCS1,SOCS2,SOCS5,SOCS6,SOCS7,STAT3,YWHAE,YWHAQ	_
VDR/RXR Activation	3.9	1.50756	0.244	N	CCNC,CDKN1A,CEBPB,COL13A1,CXCL10,CYP24A1,GADD45A,GTF2B,IGFBP1,IGFBP3,KLK6,NCOA1,PRKCZ,PSMC5,RUNX2,RXRA,SULT2A1,TRPV6,YY1	_	Synaptogenesis Signaling Pathway	6.07	5.50093	0.243		ACTR3,ADCY10,ADCY2,ADCY8,AP2A2,APOE,ARPC4,ARPC5L,CACNB1,CACNB2,CADM1,CALM1 (includes others),CDH12,CDH19,CDH24,CDH5,CDH7,CDK5,CREB1,CRK,CTNNB1,EFNA4,EFNB1,EPHA1,EPHA6,EPHB2,FARP1,GOSR1,GPAA1,GRIN1,GRIN2D,GSK3B,HRAS,ITSN1,KALRN,LCK,LIMK1,LRP1,MAP1B,MAPK1,NAP1L1,NECTIN1,NLGN4Y,NRXN1,NRXN3,NTRK2,PIK3C2G,PIK3CA,PIK3CG,PIK3R4,PRKACA,PRKACB,PRKAG2,PRKAR1A,PRKAR2A,RAB5C,RAP2B,RASD1,RASGRF1,RELN,RPS6KB2,RRAS2,SHC2,SHC3,SHE,SNAP25,SNCG,SRC,SYNGAP1,SYT13,SYT15,SYT3,SYT7,THBS1,THBS3,WASF1,YKT6	_		Sonic Hedgehog Signaling	2		0.103		HHIP,PRKACB,SUFU	_		Xenobiotic Metabolism General Signaling Pathway	2.3	-0.156174	0.294	N	AHR,AKT1,ARNT,CUL3,FTL,GSTA1,GSTA2,GSTM1,GSTM5,GSTO1,GSTZ1,HMOX1,HRAS,KEAP1,MAF,MAP2K1,MAP2K3,MAP2K5,MAP3K1,MAP3K11,MAP3K4,MAPK9,MGST1,NR1H2,NR1H3,PIK3C2G,PIK3CA,PIK3CD,PIK3R1,PIK3R4,PRKCG,PRKD3,RAP2B,RRAS2,RXRA,SLC51B,SLC9C2,UGT1A6,UGT2B11,UGT2B15,UGT2B17,UGT2B4	_
Superpathway of Melatonin Degradation	3.78	1.69775	0.254	N	CYP2A6 (includes others),CYP2C8,CYP2E1,CYP3A7,EXT2,LARGE1,SULT1A1,SULT1A3/SULT1A4,SULT1C4,UGT1A1,UGT1A3,UGT1A6,UGT1A9 (includes others),UGT2A1,UGT2B10,UGT2B17,UGT2B4	_	Molecular Mechanisms of Cancer	5.86		0.224		ADCY10,ADCY2,ADCY8,APH1A,ARHGEF6,ATM,AURKA,BAX,BCL2L11,BID,BIRC2,BIRC3,BMP1,BMPR1A,BMPR2,CASP6,CASP9,CCND3,CDC25C,CDK1,CDK10,CDK18,CDK20,CDK3,CDK5,CDKN2C,CHEK2,CRK,CTNNA1,CTNNB1,E2F3,E2F8,FADD,FANCD2,FOXO1,FZD6,FZD7,FZD8,GNAQ,GNAS,GNAT2,GNB1L,GNG3,GNG4,GSK3B,HDAC8,HRAS,IHH,ITGA7,ITGA8,ITGAL,ITGB1,LRP1,MAP2K3,MAPK1,MAPK10,MAPK8,MYC,NAIP,NFKBIE,NOTCH1,PAK3,PAK5,PIK3C2G,PIK3CA,PIK3CG,PIK3R4,PLCB4,PRKACA,PRKACB,PRKAG2,PRKAR1A,PRKAR2A,PRKCG,PRKDC,PSENEN,RAC3,RALBP1,RAP2B,RASA1,RASD1,RASGRF1,RASGRF2,RBL1,RHOBTB1,RHOV,RND1,RRAS2,SHC2,SHC3,SMAD5,SRC,SYNGAP1,TFDP1,TGFBR2,TP53,TYK2,WNT10B,WNT3A,WNT8A	_		Cholecystokinin/Gastrin-mediated Signaling	1.97	-1	0.0504		IL1RN,ITPR2,PTGS2,RASD1,RHOB,RND1	_		Osteoarthritis Pathway	2.09	-0.140028	0.267	N	ANXA2,BMPR2,CASP1,CASP10,CASP2,CASP4,CASP9,CREB3L2,CREB3L3,CREB3L4,CTNNA1,CTNNB1,DCN,EPAS1,FADD,FGF8,FGFR3,FOXO3,FRZB,FZD6,FZD7,GDF5,GLI2,HDAC3,HES1,HNF1A,IHH,IL1B,IL1R1,IL1R2,IL1RAP,ITGA7,ITGA8,ITGAL,ITGB1,ITGB5,LEP,LRP1,mir-140,NAMPT,OCRL,PDGFC,PRG4,PRKAA1,PRKAA2,PRKAG2,PROK1,RARRES2,RBP4,RUNX2,SDC4,SERPINA12,SIK3,SIRT1,SLC39A8,SMAD4,SMAD6,TGFBR1,TIMP3,TNF,TNFRSF1A,VEGFA,WNT3A	_
Production of Nitric Oxide and Reactive Oxygen Species in Macrophages	3.77	-1.06066	0.183	N	AKT1,ALB,APOA2,APOC1,APOC3,APOM,LPA,MAP3K2,NFKBIE,NOS2,ORM1,PCYOX1,PIK3R1,PIK3R4,PON1,PPP1CC,PPP1R11,PPP1R14B,PPP1R14C,PPP2CA,PPP2CB,PPP2R1A,PPP2R2B,PPP2R5E,PRKCZ,REL,RHOA,RHOB,RHOT1,RND1,SERPINA1,SIRPA,TLR2,TNF,TNFRSF1A	_	NRF2-mediated Oxidative Stress Response	4.84	2.47487	0.245		ABCC2,ABCC4,AOX1,CDC34,CUL3,CYP1A2,CYP2C8,CYP2D6,CYP2E1,CYP2U1,CYP3A43,DNAJA1,DNAJB14,DNAJB7,DNAJC1,DNAJC12,DNAJC13,DNAJC19,EPHX1,ERP29,FKBP5,FTH1,FTL,GPX2,GSK3B,GSR,GSTA2,GSTZ1,HERPUD1,HMOX1,HRAS,KEAP1,MAFF,MAFG,MAFK,MAP2K3,MAP2K5,MAPK1,MAPK8,MGST1,PIK3C2G,PIK3CA,PIK3CG,PIK3R4,PMF1/PMF1-BGLAP,PRKCG,RAP2B,RASD1,RRAS2,SCARB1,SLC35A2,SOD2,SOD3,TXN,UBB,UBE2K,USP14,VCP	_		cAMP-mediated signaling	1.94	0.377964	0.0383		ADCY1,AKAP7,CAMK1D,CNGB1,DUSP1,HTR7,PALM2AKAP2,PDE5A,PRKACB	_		Insulin Secretion Signaling Pathway	2.57	0.120386	0.272	N	ABCC9,ADCY10,ADCY2,ADCY8,AGO1,CACNB1,CACNB2,CACNG2,CACNG6,CPE,CREB3L2,CREB3L3,CREB3L4,CSH1/CSH2,DLD,EIF2B3,EIF2B4,EIF4A1,EIF4A2,EIF4EBP1,EIF4G1,FURIN,GH1,GIP,GIPR,GNA11,GNAQ,GNAS,GPAA1,HNF1A,ITPR2,JAK1,LCK,NAPA,NSF,PDHA2,PDHB,PDHX,PIK3C2G,PIK3CA,PIK3CD,PIK3R1,PIK3R4,PLCB4,PRKACA,PRKACB,PRKAG2,PRKAR1A,PRKAR1B,PRKAR2A,PRKCG,PRKD3,PRLR,RPS6KB2,SEC11C,SEC61A1,SEC61A2,SEC61B,SEC61G,SLC2A2,SLC2A8,SNAP25,SPCS2,SPCS3,SRC,SRP19,SRP54,SRP72,SRP9,SSR4,STAT3,STX16,TYK2,YKT6	_
EIF2 Signaling	3.65	0.229416	0.174	N	AKT1,EIF1AX,EIF3A,EIF3B,EIF3E,EIF4A1,EIF4G1,EIF5B,MYC,PDPK1,PIK3R1,PIK3R4,PPP1CC,RASD1,RNA28SN5,RPL10A,RPL11,RPL22,RPL26,RPL27,RPL27A,RPL3,RPL36,RPL7L1,RPL8,RPS11,RPS12,RPS13,RPS15,RPS16,RPS17,RPS25,RPS27,RPS27L,RPS3A,RPS6,RPS8,RPS9,UBA52	_	Melatonin Degradation I	4.68	1.2792	0.355		B3GAT3,B4GAT1,CYP1A2,CYP2C8,CYP2D6,CYP2E1,CYP2U1,CYP4B1,CYP4X1,LARGE2,POR,SULT1A2,SULT1A3/SULT1A4,UGT1A1,UGT1A5,UGT1A6,UGT2B10,UGT2B11,UGT2B15,UGT2B17,UGT2B28,UGT2B4	_		Protein Kinase A Signaling	1.92	1.66667	0.0318		ADCY1,AKAP7,CNGB1,DUSP1,DUSP5,IHH,ITPR2,NFKBIB,PALM2AKAP2,PDE5A,PRKACB,PTGS2,PTPN14	_		Endocannabinoid Cancer Inhibition Pathway	4.29	0.142857	0.34	N	ADCY10,ADCY2,ADCY8,AKT1,CASP1,CASP10,CASP2,CASP4,CASP9,CCND3,CCNE2,CDH1,CDKN1A,CREB3L2,CREB3L3,CREB3L4,CTNNB1,GNAQ,GNB1L,GSK3B,HNF1A,MAP2K1,MAP2K3,MAP2K5,MLST8,MYC,PDGFC,PIK3C2G,PIK3CA,PIK3CD,PIK3R1,PIK3R4,PRKAA1,PRKAA2,PRKACA,PRKACB,PRKAG2,PRKAR1A,PRKAR1B,PRKAR2A,PROK1,PTK2,RHOA,ROCK2,SMPD1,SPTLC1,SPTLC2,SRC,TRIB3,VEGFA	_
Regulation of eIF4 and p70S6K Signaling	3.64	0.57735	0.184	N	AKT1,EIF1AX,EIF3A,EIF3B,EIF3E,EIF4A1,EIF4G1,IRS1,ITGB1,ITGB5,PDPK1,PIK3R1,PIK3R4,PPP2CA,PPP2CB,PPP2R1A,PPP2R2B,PPP2R5E,PRKCZ,RASD1,RPS11,RPS12,RPS13,RPS15,RPS16,RPS17,RPS25,RPS27,RPS27L,RPS3A,RPS6,RPS8,RPS9	_	Serotonin Degradation	4.65	0.816497	0.338		ADH1A,ADH4,ADH5,ADH6,ADHFE1,ALDH2,ALDH3A2,ALDH4A1,B3GAT3,B4GAT1,DHRS4,LARGE2,MAOA,SULT1A2,SULT1A3/SULT1A4,UGT1A1,UGT1A5,UGT1A6,UGT2B10,UGT2B11,UGT2B15,UGT2B17,UGT2B28,UGT2B4	_		GADD45 Signaling	1.85	1	0.0667		GADD45A,GADD45B,mir-130,MYC	_		Regulation Of The Epithelial Mesenchymal Transition By Growth Factors Pathway	2.56	0.142857	0.286	N	AKT1,BRAF,CDC42,CDH1,CDH12,CDH2,DOCK10,EGFR,EGR1,ERBB2,FGF13,FGF19,FGF4,FGF5,FGF8,FGFR3,FGFR4,FOXC2,FOXO1,FRS2,GSC,GSK3B,HMGA2,HRAS,IL6R,JAK1,LATS1,LATS2,MAP2K1,MAP2K3,MAP2K5,MAP3K1,MAPK10,MAPK9,PDGFC,PDGFD,PDGFRB,PIK3C2G,PIK3CA,PIK3CD,PIK3R1,PIK3R4,RAP2B,RHOA,RRAS2,SHC2,SMAD4,STAT3,TGFBR1,TNF,TNFRSF1A,TNFSF11,TNFSF15,TNFSF18,TYK2	_
Inhibition of ARE-Mediated mRNA Degradation Pathway	3.45	-1.14708	0.186	N	AKT1,CNOT4,CNOT7,EXOSC10,MAPK6,PPP2CA,PPP2CB,PPP2R1A,PPP2R2B,PPP2R5E,PRKAG2,PRKAR1A,PRKAR1B,PSMA1,PSMA3,PSMA4,PSMA5,PSMB2,PSMB3,PSMB4,PSMC1,PSMC2,PSMC5,PSMD4,PSME1,TIA1,TNF,TNFRSF1A,TNFSF12,YWHAQ	_	Nicotine Degradation III	4.65	0.654654	0.362		AOX1,B3GAT3,B4GAT1,CYP1A2,CYP2C8,CYP2D6,CYP2E1,CYP2U1,CYP4B1,CYP4X1,LARGE2,POR,UGT1A1,UGT1A5,UGT1A6,UGT2B10,UGT2B11,UGT2B15,UGT2B17,UGT2B28,UGT2B4	_		4-hydroxybenzoate Biosynthesis	1.81		1		TAT	_		IL-8 Signaling	2.29	0.142857	0.276	N	AKT1,BAX,BRAF,CCND3,CDC42,CDH1,CSTB,CXCL1,EGFR,EIF4EBP1,FLT4,GNA11,GNAQ,GNAS,GNAT2,GNB1,GNB1L,GNB4,GNG3,GPLD1,HMOX1,HRAS,IQGAP1,IRAK4,LIMK2,MAP2K1,MAPK10,MAPK9,MYL9,NAPEPLD,NOX1,NOX3,PDGFC,PIK3C2G,PIK3CA,PIK3CD,PIK3R1,PIK3R4,PLD1,PLD2,PLD3,PRKCG,PRKD3,PROK1,PTK2,RAB11FIP2,RAC3,RAP2B,RHOA,RHOQ,RHOT1,RHOV,ROCK2,RRAS2,SRC,TRAF6,VCAM1,VEGFA	_
Xenobiotic Metabolism General Signaling Pathway	3.26	1.1767	0.189	N	AKT1,FTL,GSTA1,GSTA2,GSTA5,GSTM5,GSTO1,MAP2K6,MAP3K2,MGST1,MGST2,NR1H3,NR1H4,PIK3R1,PIK3R4,PRKCZ,RASD1,RXRA,SLC9C2,UGT1A1,UGT1A3,UGT1A6,UGT1A9 (includes others),UGT2A1,UGT2B10,UGT2B17,UGT2B4	_	Superpathway of Melatonin Degradation	4.6	1.04257	0.343		B3GAT3,B4GAT1,CYP1A2,CYP2C8,CYP2D6,CYP2E1,CYP2U1,CYP4B1,CYP4X1,LARGE2,MAOA,POR,SULT1A2,SULT1A3/SULT1A4,UGT1A1,UGT1A5,UGT1A6,UGT2B10,UGT2B11,UGT2B15,UGT2B17,UGT2B28,UGT2B4	_		4-hydroxyphenylpyruvate Biosynthesis	1.81		1		TAT	_		Reelin Signaling in Neurons	3.09	0.164399	0.317	N	ACTR3,AKT1,ARHGEF11,ARHGEF19,ARHGEF25,ARHGEF26,ARHGEF28,ARHGEF38,ARHGEF39,ARHGEF6,ARPC1A,ARPC4,ARPC5L,CDC42,CDH2,CDK5,CFL1,CRK,DCX,DNAH10,GRIN1,GRIN2A,GSK3B,ITGB1,LCK,MAP1B,MAP2K1,MAP2K3,MAP2K5,MAP3K11,MAPK10,MAPK8IP1,MAPK8IP2,MAPK9,NECTIN3,PAFAH1B1,PIK3C2G,PIK3CA,PIK3CD,PIK3R1,PIK3R4,RHOA,SRC,WASL	_
Huntington's Disease Signaling	3.2	1.60357	0.159	N	AKT1,ATP5MC1,ATP5PF,BDNF,CASP4,CLTA,CREB3L2,CTSD,DYNC1I2,GNA11,GNB1,GOSR1,HDAC1,HDAC3,HSPA14,HSPA8,IGF1,NSF,NTRK1,PDPK1,PIK3R1,PIK3R4,POLR2I,POLR2J,PRKCZ,PSMA1,PSMA3,PSMA4,PSMA5,PSMB2,PSMB3,PSMB4,PSMC1,PSMC2,PSMC5,PSMD4,PSME1,SGK1,SHC3,STX1B,TAF4,UBA52,UBE2S,VAMP2,VTI1B	_	IL-15 Production	4.19	4.80196	0.276		AATK,BMX,CLK1,CLK3,CSF1R,CSF2RA,DYRK3,EGFR,EPHA1,EPHA6,EPHB2,ERBB4,FGFR1,FGFR2,FGFR3,FGFR4,FLT4,FRK,IFNA1/IFNA13,IL15,LCK,MAP2K3,MAP2K5,MAP3K11,NTRK2,NTRK3,RET,ROR1,RYK,SRC,TEK,TNK2,TWF1,TYK2	_		Acyl Carrier Protein Metabolism	1.81		1		AASDHPPT	_		LPS/IL-1 Mediated Inhibition of RXR Function	2.82	0.174078	0.28	N	ABCB11,ABCB9,ABCC2,ABCC3,ABCC4,ABCG5,ABCG8,ACOX1,ACSL5,ACSL6,ALDH16A1,ALDH1A1,ALDH2,ALDH3A2,ALDH4A1,ALDH5A1,ALDH7A1,ALDH8A1,ALDH9A1,CAT,CHST13,CHST15,CPT1A,CPT1C,CRAT,CYP2A6 (includes others),CYP2D6,CYP2J2,CYP3A5,CYP3A7,FMO5,GSTA1,GSTA2,GSTM1,GSTM5,GSTO1,GSTZ1,HS6ST1,IL1B,IL1R1,IL1R2,IL1RAP,IL36RN,LBP,LIPC,MAP3K1,MAPK9,MGMT,MGST1,NCOA1,NR1H2,NR1H3,NR5A2,PLTP,RXRA,SCARB1,SLC10A1,SLC27A5,SLC35A2,SLCO1A2,SLCO1B3,SOD3,SREBF1,SULT1A2,SULT1A3/SULT1A4,SULT1C4,SULT2A1,SULT2B1,TNF,TNFRSF1A,TRAF6	_
Bile Acid Biosynthesis, Neutral Pathway	3.02	-1.13389	0.389	N	AKR1C1/AKR1C2,AKR1C4,BAAT,CYP27A1,CYP8B1,SCP2,SLC27A5	_	Regulation Of The Epithelial Mesenchymal Transition By Growth Factors Pathway	4.06	3.16228	0.245		CDH12,CHUK,CLDN3,DOCK10,EGFR,FGF12,FGF19,FGF21,FGF4,FGF8,FGFR1,FGFR2,FGFR3,FGFR4,FOXO1,FRS2,GSC,GSK3B,HGF,HMGA2,HRAS,IKBKB,LATS1,LATS2,MAP2K3,MAP2K5,MAPK1,MAPK10,MAPK8,PDGFC,PIK3C2G,PIK3CA,PIK3CG,PIK3R4,RAP2B,RASD1,RRAS2,SHC2,SHC3,SMURF1,SNAI1,STAT3,TGFBR2,TNFSF10,TNFSF15,TNFSF18,TYK2	_		Alanine Biosynthesis III	1.81		1		NFS1	_		HIPPO signaling	2.44	0.229416	0.329	N	CD44,CSNK1D,DLG2,DLG3,LATS1,LATS2,MST1,NF2,PATJ,PPP1R11,PPP1R14B,PPP1R14C,PPP2CA,PPP2CB,PPP2R1A,PPP2R2A,PPP2R3B,PPP2R5A,PPP2R5D,PPP2R5E,PTPA,RASSF1,SCRIB,SKP2,SMAD4,TJP2,YWHAE,YWHAQ	_
Dopamine Receptor Signaling	2.89	-1	0.215	N	ADCY1,PCBD1,PPP1CC,PPP1R11,PPP1R14B,PPP1R14C,PPP2CA,PPP2CB,PPP2R1A,PPP2R2B,PPP2R5E,PRKAG2,PRKAR1A,PRKAR1B,PTS,QDPR,SPR	_	Regulation of the Epithelial-Mesenchymal Transition Pathway	3.88		0.241		ADAM17,APH1A,BCL9,CDH12,CLDN3,CTNNB1,EGFR,FGF12,FGF19,FGF21,FGF4,FGF8,FGFR1,FGFR2,FGFR3,FGFR4,FRS2,FZD6,FZD7,FZD8,GSC,GSK3B,HGF,HMGA2,HNF1A,HRAS,MAP2K3,MAP2K5,MAPK1,NOTCH1,PIK3C2G,PIK3CA,PIK3CG,PIK3R4,PSENEN,RAP2B,RASD1,RRAS2,SMURF1,SNAI1,STAT3,TCF7L2,TGFBR2,TYK2,WNT10B,WNT3A,WNT8A	_		Thio-molybdenum Cofactor Biosynthesis	1.81		1		MOCOS	_		Colorectal Cancer Metastasis Signaling	3.23	0.25	0.284	N	ADCY10,ADCY2,ADCY8,AKT1,ARRB1,BAX,BIRC5,BRAF,CASP9,CDC42,CDH1,CTNNB1,EGFR,FZD6,FZD7,GNA11,GNAQ,GNAS,GNAT2,GNB1,GNB1L,GNB4,GNG3,GSK3B,HNF1A,HRAS,IFNGR1,IL6R,JAK1,LRP1,LRP6,MAP2K1,MAPK10,MAPK9,MMP14,MMP15,MMP16,MMP17,MMP25,MMP27,MMP28,MSH6,MYC,PDGFC,PIK3C2G,PIK3CA,PIK3CD,PIK3R1,PIK3R4,PRKACA,PRKACB,PRKAG2,PRKAR1A,PRKAR1B,PRKAR2A,PROK1,PTGER3,RAC3,RAP2B,RHOA,RHOQ,RHOT1,RHOV,RRAS2,SIAH1,SMAD4,SRC,STAT3,TGFBR1,TNF,TNFRSF1A,TP53,TYK2,VEGFA,WNT10A,WNT3A,WNT6	_
GADD45 Signaling	2.83	1.06904	0.233	N	ACVR1B,ACVR1C,ACVR2A,CCNE1,CDKN1A,GADD45A,GADD45B,MAP2K6,MYC,NFYA,REL,SMAD4,TGFBR1,TNF	_	Pulmonary Fibrosis Idiopathic Signaling Pathway	3.73	3.58569	0.215		ACVR1B,BAX,BMPR2,CCN4,COL11A2,COL18A1,COL19A1,COL4A5,COL5A1,COL7A1,COL8A2,CTNNB1,CXCL12,EGFR,F2,F2R,FGFR1,FGFR2,FGFR3,FGFR4,FOXG1,FOXO1,FOXO3,FOXO6,FZD6,FZD7,FZD8,GSK3B,HNF1A,HRAS,IL13RA1,ITGB1,LATS1,LATS2,MAP2K3,MAPK1,MAPK10,MAPK8,mir-154,MMP14,MMP16,MMP17,MMP21,MMP27,MMP28,NOTCH1,PDGFC,PEX13,PIK3C2G,PIK3CA,PIK3CG,PIK3R4,RAP2B,RASD1,RBBP4,ROCK2,RPS6KB2,RRAS2,SNAI1,STAT3,TCF7L2,TERT,TGFBR2,THBS1,TP53,TYK2,WNT10B,WNT3A,WNT8A,YY1	_		Ferroptosis Signaling Pathway	1.77	0	0.0455		ANGPTL4,CARS1,GCH1,NFS1,RASD1,SLC11A2	_		Stearate Biosynthesis I (Animals)	2.37	0.258199	0.349	N	ACOT1,ACOT4,ACOT7,ACOT8,ACSL5,ACSL6,AKR1B10,ASPG,BDH2,CYP4A22,DBT,DHCR24,ELOVL6,HNF4A,LPGAT1,PPT1,PRXL2B,PTGR1,PTGR2,SLC27A5,TECR,ZDHHC6	_
Oxidative Phosphorylation	2.68	1.78885	0.189	N	ATP5MC1,ATP5MF,ATP5MG,ATP5PD,ATP5PF,ATP5PO,COX5A,COX6B1,COX7B,COX7C,COX8A,CYB5A,CYB5B,NDUFA11,NDUFA2,NDUFA3,NDUFA9,NDUFB11,NDUFB3,NDUFB7,UQCRQ	_	PTEN Signaling	3.72	-3.08697	0.253		BCL2L11,BMPR1A,BMPR2,CASP9,CHUK,EGFR,FGFR1,FGFR2,FGFR3,FGFR4,FLT4,FOXG1,FOXO1,FOXO3,FOXO6,GSK3B,HRAS,IKBKB,INPP5K,ITGA7,ITGA8,ITGAL,ITGB1,MAGI1,MAPK1,MCRS1,NTRK2,NTRK3,PDPK1,PIK3CA,PIK3CG,RAC3,RAP2B,RASD1,RPS6KB2,RRAS2,SHARPIN,TGFBR2	_		Small Cell Lung Cancer Signaling	1.77		0.0521		MYC,NFKBIB,PTGS2,SKP2,TRAF6	_		Ephrin Receptor Signaling	3.6	0.294884	0.305	N	ABL1,ACP1,ACTR3,AKT1,ARPC1A,ARPC4,ARPC5L,CDC42,CFL1,CREB3L2,CREB3L3,CREB3L4,CRK,EFNA1,EFNA3,EFNA4,EPHA1,EPHA10,EPHA6,GNA11,GNAQ,GNAS,GNAT2,GNB1,GNB1L,GNB4,GNG3,GRIN1,GRIN2A,HRAS,ITGA7,ITGA8,ITGAL,ITGB1,ITGB5,ITSN1,KALRN,LIMK2,MAP2K1,NCK1,NCK2,NGEF,PAK3,PAK5,PAK6,PDGFC,PDGFD,PIK3C2G,PROK1,PTK2,RAC3,RAP2B,RASA1,RHOA,ROCK2,RRAS2,SDCBP,SORBS1,SRC,STAT3,VEGFA,WASL	_
Glutathione-mediated Detoxification	2.67	-0.632456	0.27	N	ANPEP,GGH,GSTA1,GSTA2,GSTA5,GSTM5,GSTO1,HPGDS,MGST1,MGST2	_	Nicotine Degradation II	3.72	0.654654	0.318		AOX1,B3GAT3,B4GAT1,CYP1A2,CYP2C8,CYP2D6,CYP2E1,CYP2U1,CYP4B1,CYP4X1,LARGE2,POR,UGT1A1,UGT1A5,UGT1A6,UGT2B10,UGT2B11,UGT2B15,UGT2B17,UGT2B28,UGT2B4	_		Glioblastoma Multiforme Signaling	1.75	-1	0.0409		ITPR2,MDM2,MYC,RASD1,RHOB,RND1,SHC3	_		Valine Degradation I	2.38	0.333333	0.476	N	ABAT,AUH,BCKDHA,BCKDHB,DBT,DLD,ECHDC3,EHHADH,HIBADH,SDS	_
NRF2-mediated Oxidative Stress Response	2.6	-0.301511	0.156	N	AKT1,AOX1,CCT7,CYP2A6 (includes others),CYP2C8,CYP2E1,CYP2R1,CYP3A7,CYP4Z1,DNAJA1,DNAJB11,DNAJB7,DNAJB8,DNAJC10,DNAJC15,DNAJC5B,ERP29,FTL,GPX2,GSTA1,GSTA2,GSTA5,GSTM5,GSTO1,HACD3,HSP90B1,MAP2K6,MGST1,MGST2,PIK3R1,PIK3R4,PPIB,PRKCZ,RASD1,SLC35A2,SOD1,TXN	_	Thyroid Hormone Metabolism II (via Conjugation and/or Degradation)	3.68	0.774597	0.375		B3GAT3,B4GAT1,DIO1,LARGE2,SULT1A2,SULT1A3/SULT1A4,UGT1A1,UGT1A5,UGT1A6,UGT2B10,UGT2B11,UGT2B15,UGT2B17,UGT2B28,UGT2B4	_		Senescence Pathway	1.74	-2.33333	0.0337		BHLHE40,CEBPB,ETS2,GADD45A,GADD45B,ITPR2,MDM2,PHF19,RASD1,TRAF6	_		Huntington's Disease Signaling	4.91	0.353553	0.307	N	AKT1,AP2A2,ATP5MC1,ATP5PF,BAX,CAPN10,CAPN11,CAPN7,CASP1,CASP10,CASP2,CASP4,CASP9,CDK5,CLTA,CREB3L2,CREB3L3,CREB3L4,CTSD,DNM1L,DYNC1I2,EGFR,GLS,GNA11,GNAQ,GNB1,GNB1L,GNB4,GNG3,GPAA1,HDAC1,HDAC3,HDAC6,HDAC8,HRAS,HSPA14,HSPA9,MAPK9,NAPA,NCOR2,NSF,NTRK1,PDPK1,PIK3C2G,PIK3CA,PIK3CD,PIK3R1,PIK3R4,PLCB4,POLR2C,POLR2I,POLR2J2/POLR2J3,POLR2K,PRKCG,PRKD3,PSMA1,PSMA3,PSMA4,PSMA5,PSMA6,PSMB3,PSMB4,PSMB7,PSMB8,PSMC2,PSMC3,PSMC4,PSMC5,PSMC6,PSMD3,PSMD4,PSMD6,PSMD9,PSME4,PSMF1,RASA1,SDHA,SDHC,SDHD,SHC2,SNAP25,STX16,TAF4,TBP,TP53,UBB,YKT6	_
Valine Degradation I	2.57	0.816497	0.333	N	ACADSB,BCKDHB,DBT,ECHDC3,HIBADH,HIBCH,SDS	_	Hepatic Fibrosis Signaling Pathway	3.65	3.91638	0.204		ACVR1B,BAMBI,BMPR2,BRD4,CACNA1E,CACNB1,CACNB2,CACNG2,CACNG5,CACNG6,CALM1 (includes others),CHUK,COL11A2,COL18A1,CREB1,CSNK1D,CTNNB1,FGFR1,FLT4,FOXO1,FTH1,FTL,FZD6,FZD7,FZD8,GSK3B,HNF1A,HRAS,IKBKB,IL1R1,IL1RAP,IL36B,IRAK4,ITGA7,ITGA8,ITGAL,ITGB1,LEPR,LRP1,MAP2K3,MAP2K5,MAPK1,MAPK10,MAPK8,mir-21,MYC,MYL9,NFKBIE,NOX1,NOX3,PDGFC,PIK3C2G,PIK3CA,PIK3CG,PIK3R4,PRKACA,PRKACB,PRKAG2,PRKAR1A,PRKAR2A,PRKCG,RAC3,RAP2B,RASD1,RHOBTB1,RHOV,RND1,ROCK2,RPS6KB2,RRAS2,SDHA,SDHB,SDHC,SDHD,SIRT3,SNAI1,SOD2,STAT3,TCF7L2,TF,TGFBR2,TIRAP,TRAF6,WNT10B,WNT3A,WNT8A	_		Complement System	1.71		0.0811		C4A/C4B,C4BPB,CD59	_		Thyroid Cancer Signaling	2.98	0.377964	0.354	N	AKT1,BRAF,CDH1,CRYGA,CTNNB1,ELK1,FOXO1,GSK3B,HNF1A,HRAS,IRS1,IRS2,MAP2K1,MYC,NTF3,NTF4,NTRK1,NTRK2,NTRK3,PIK3C2G,PIK3CA,PIK3CD,PIK3R1,PIK3R4,RAP2B,RET,RRAS2,TP53	_
D-myo-inositol (1,4,5,6)-Tetrakisphosphate Biosynthesis	2.39	1.78885	0.162	N	ACP1,DUSP1,DUSP10,DUSP5,G6PC1,HACD2,INPP5B,INPP5D,MTMR4,NUDT5,OCRL,PP2D1,PPFIA3,PPM1H,PPM1K,PPP1CC,PPP1R11,PPP1R14B,PPP1R14C,PPP2CA,PPP2CB,PPP2R1A,PPP2R2B,PPP2R5E,PTPRO,SIRPA,STYX,STYXL1,TNS3	_	Endocannabinoid Developing Neuron Pathway	3.53	1.8	0.26		ADCY10,ADCY2,ADCY8,CREB1,CTNNB1,GNB1L,GNG3,GNG4,GSK3B,HRAS,MAP2K3,MAP2K5,MAPK1,MAPK10,MAPK8,MGLL,MLST8,PAX6,PIK3C2G,PIK3CA,PIK3CG,PIK3R4,PRKACA,PRKACB,PRKAG2,PRKAR1A,PRKAR2A,RAC3,RAP2B,RASD1,RRAS2,SRC,STAT3	_		Phenylalanine Degradation IV (Mammalian, via Side Chain)	1.71		0.143		AASDH,GOT1	_		Cholesterol Biosynthesis I	2.15	0.377964	0.538	N	DHCR24,DHCR7,LBR,LSS,SC5D,SQLE,TM7SF2	_
D-myo-inositol (3,4,5,6)-tetrakisphosphate Biosynthesis	2.39	1.78885	0.162	N	ACP1,DUSP1,DUSP10,DUSP5,G6PC1,HACD2,INPP5B,INPP5D,MTMR4,NUDT5,OCRL,PP2D1,PPFIA3,PPM1H,PPM1K,PPP1CC,PPP1R11,PPP1R14B,PPP1R14C,PPP2CA,PPP2CB,PPP2R1A,PPP2R2B,PPP2R5E,PTPRO,SIRPA,STYX,STYXL1,TNS3	_	Axonal Guidance Signaling	3.52		0.197		ACE2,ACTR3,ADAM15,ADAM17,ADAM32,ADAM7,ADAMDEC1,ADAMTS14,ADAMTS15,ADAMTS2,ADAMTS20,ARHGEF6,ARPC4,ARPC5L,BAIAP2,BMP1,CDK5,CHMP1A,CRK,CXCL12,ECEL1,EFNA4,EFNB1,EPHA1,EPHA6,EPHB2,FZD6,FZD7,FZD8,GNAQ,GNAS,GNAT2,GNB1L,GNG3,GNG4,GSK3B,HHIP,HRAS,IGF1,ITGA7,ITGA8,ITGAL,ITGB1,ITSN1,KALRN,KLC1,LIMK1,LIMK2,MAPK1,MMP14,MMP16,MMP17,MMP21,MMP27,MMP28,MYL9,NCK1,NFATC1,NFATC2,NFATC3,NGEF,NTF4,NTNG2,NTRK2,NTRK3,PAK3,PAK5,PDGFC,PFN1,PIK3C2G,PIK3CA,PIK3CG,PIK3R4,PLCB4,PLXNB2,PMPCB,PPP3CB,PRKACA,PRKACB,PRKAG2,PRKAR1A,PRKAR2A,PRKCG,RAC3,RAP2B,RASA1,RASD1,RND1,ROCK2,RRAS2,RTN4R,SEMA6A,SHANK2,SLIT3,TUBB2A,UNC5A,UNC5B,WNT10B,WNT3A,WNT8A	_		Molecular Mechanisms of Cancer	1.64		0.0291		ADCY1,CDK17,IHH,MDM2,MYC,NFKBIB,PRKACB,RABIF,RASD1,RHOB,RND1,SHC3,SUFU	_		Cholesterol Biosynthesis II (via 24,25-dihydrolanosterol)	2.15	0.377964	0.538	N	DHCR24,DHCR7,LBR,LSS,SC5D,SQLE,TM7SF2	_
3-phosphoinositide Biosynthesis	2.33	1.87663	0.156	N	ACP1,DUSP1,DUSP10,DUSP5,G6PC1,HACD2,INPP5B,INPP5D,MTMR4,NUDT5,OCRL,PIK3R1,PIK3R4,PIP5K1A,PP2D1,PPFIA3,PPM1H,PPM1K,PPP1CC,PPP1R11,PPP1R14B,PPP1R14C,PPP2CA,PPP2CB,PPP2R1A,PPP2R2B,PPP2R5E,PTPRO,SIRPA,STYX,STYXL1,TNS3	_	Role of Osteoblasts, Osteoclasts and Chondrocytes in Rheumatoid Arthritis	3.51		0.228		ADAM17,BIRC2,BIRC3,BMP1,BMPR1A,BMPR2,CALM1 (includes others),CASP9,CHUK,CSF1R,CSNK1D,CTNNB1,FOXO1,FRZB,FZD6,FZD7,FZD8,GSK3B,HNF1A,IGF1,IKBKB,IL10,IL1R1,IL1RAP,IL36B,IL7,LRP1,MAP2K3,MAPK1,MAPK10,MAPK8,MMP14,NAIP,NFATC1,NFATC2,NFATC3,NFKBIE,PIK3C2G,PIK3CA,PIK3CG,PIK3R4,PPP3CB,SFRP5,SMAD5,SMURF1,SRC,TCF7L2,TRAF6,WNT10B,WNT3A,WNT8A	_		PPAR Signaling	1.59	1	0.0467		IL1RN,NFKBIB,PTGS2,RASD1,TRAF6	_		Cholesterol Biosynthesis III (via Desmosterol)	2.15	0.377964	0.538	N	DHCR24,DHCR7,LBR,LSS,SC5D,SQLE,TM7SF2	_
WNT/β-catenin Signaling	2.32	-1.78885	0.162	N	ACVR1B,ACVR1C,ACVR2A,AKT1,CDH1,CDH2,CSNK1D,CSNK1G2,CSNK1G3,DKK3,DKK4,DVL1,FZD5,HDAC1,KREMEN2,MYC,NR5A2,PPP2CA,PPP2CB,PPP2R1A,PPP2R2B,PPP2R5E,SOX17,TGFBR1,TLE1,UBA52,WNT10A,WNT7B	_	RAC Signaling	3.49	4.01663	0.254		ACTR3,ARPC4,ARPC5L,BAIAP2,BRK1,CD44,CYFIP1,HRAS,IQGAP2,ITGA7,ITGA8,ITGAL,ITGB1,LIMK1,LIMK2,MAP3K11,MAPK1,MAPK8,MCF2L,NOX1,NOX3,PAK3,PAK5,PI4KA,PIK3C2G,PIK3CA,PIK3CG,PIK3R4,PIP4K2A,PIP5K1A,RAC3,RAP2B,RASD1,RRAS2,WASF1	_		IL-10 Signaling	1.59		0.0556		FCGR2B,IL1RN,NFKBIB,TRAF6	_		GADD45 Signaling	2.67	0.426401	0.367	N	ACVR2A,ACVR2B,ATM,CCND3,CCNE2,CDK4,CDKN1A,FOXO3,GADD45A,GADD45G,IL1B,MAP2K3,MAP3K4,MAPK10,MAPK9,MYC,NFYA,POU2F1,SMAD4,TGFBR1,TNF,TP53	_
Vitamin-C Transport	2.32	-0.377964	0.304	N	AKR1C4,GJB2,GSTO1,STOM,TXN,TXNDC2,TXNRD3	_	WNT/β-catenin Signaling	3.31	0.507093	0.237		ACVR1B,BCL9,BMPR2,CD44,CDH12,CDH5,CSNK1D,CTNNB1,FRAT1,FRZB,FZD6,FZD7,FZD8,GNAQ,GSK3B,HNF1A,LRP1,MARK2,MYC,NR5A2,PIN1,PPP2R3B,PPP2R5A,PPP2R5D,PTPA,RPS27A,SFRP5,SOX13,SOX2,SOX5,SOX6,SRC,TCF7L2,TGFBR2,TP53,UBA52,UBB,UBC,WNT10B,WNT3A,WNT8A	_		Synaptogenesis Signaling Pathway	1.57	-1	0.0315		ADCY1,CDH7,EPHB3,GOSR2,NECTIN1,NLGN4X,PRKACB,RASD1,SHC3,STX1B	_		Extrinsic Prothrombin Activation Pathway	2.82	0.447214	0.562	N	F10,F12,F13B,F5,F7,FGG,PROC,SERPINC1,TFPI	_
3-phosphoinositide Degradation	2.26	2.13201	0.157	N	ACP1,DUSP1,DUSP10,DUSP5,G6PC1,HACD2,INPP5B,INPP5D,MTM1,MTMR4,NUDT5,OCRL,PP2D1,PPFIA3,PPM1H,PPM1K,PPP1CC,PPP1R11,PPP1R14B,PPP1R14C,PPP2CA,PPP2CB,PPP2R1A,PPP2R2B,PPP2R5E,PTPRO,SIRPA,STYX,STYXL1,TNS3	_	Androgen Signaling	3.23	3.44124	0.237		CACNA1E,CACNB1,CACNB2,CACNG2,CACNG5,CACNG6,CALM1 (includes others),CALR,ERCC3,GNAQ,GNAS,GNAT2,GNB1L,GNG3,GNG4,GTF2F1,GTF2H1,GTF2H3,GTF2H5,HSPA4,KAT2B,MAPK1,NCOA4,POLR2C,POLR2D,POLR2J2/POLR2J3,POLR2K,PRKACA,PRKACB,PRKAG2,PRKAR1A,PRKAR2A,PRKCG,SRC,TAF13,TAF1L,TAF4,TAF5,TAF5L,TBP	_		Dilated Cardiomyopathy Signaling Pathway	1.55	-0.447214	0.0405		ADCY1,CAMK1D,ITPR2,MYO1H,PRKACB,SGCD	_		Melatonin Degradation I	2.12	0.447214	0.339	N	B3GAT3,B4GAT1,CYP2A6 (includes others),CYP2D6,CYP2J2,CYP3A5,CYP3A7,CYP4B1,CYP4X1,LARGE1,LARGE2,POR,SULT1A2,SULT1A3/SULT1A4,SULT1C4,UGT1A6,UGT2A2,UGT2B11,UGT2B15,UGT2B17,UGT2B4	_
p53 Signaling	2.24	-1.1547	0.184	N	AKT1,BIRC5,CDKN1A,CSNK1D,E2F1,GADD45A,GADD45B,HDAC1,JMY,PERP,PIK3R1,PIK3R4,PRKDC,SCO2,SIRT1,ST13,TP53BP2,TP53INP1	_	IL-13 Signaling Pathway	3.23	-0.730297	0.259		AGR2,ALOX15B,ANO1,CTNNB1,CXCL6,DEFB107A/DEFB107B,DEFB113,DEFB116,DEFB119,DEFB123,DEFB126,DEFB131A/DEFB131B,FRK,IL10,IL13RA1,IL17RB,LCK,MAOA,MAPK1,PIK3C2G,PIK3CA,PIK3CG,PIK3R4,ROCK2,SOCS1,SRC,STAT3,TP53,TRAF6,TYK2	_		Epoxysqualene Biosynthesis	1.51		0.5		SQLE	_		Autophagy	5.28	0.485071	0.33	N	AKT1,ARNT,ATG16L1,ATG2A,ATG2B,ATG3,ATG4B,ATM,CALM1 (includes others),CREB3L2,CREB3L3,CREB3L4,E2F1,FOXO1,FOXO3,GNB1L,GORASP2,GSK3B,IRS1,IRS2,LAMP1,LAMP2,MAP1LC3A,MAP1LC3B,MAP1LC3B2,MAP2K1,MAPK10,MAPK9,MLST8,MYC,NRBF2,PIK3C2G,PIK3CA,PIK3CD,PIK3R1,PIK3R4,PPP2CA,PPP2CB,PPP2R1A,PPP2R2A,PPP2R3B,PPP2R5A,PPP2R5D,PPP2R5E,PPP3CB,PRKAA1,PRKAA2,PRKACA,PRKACB,PRKAG2,PRKAR1A,PRKAR1B,PRKAR2A,PTPA,RB1CC1,SIRT1,SLC3A2,SQSTM1,STK11,TFEB,TNF,TNFRSF1A,TP53,TRAF3,TRAF6,ULK1,VAMP8,VEGFA,VPS16,VPS18,WIPI1	_
HIPPO signaling	2.15	-0.707107	0.188	N	CSNK1D,DLG3,MST1,PPP1CC,PPP1R11,PPP1R14B,PPP1R14C,PPP2CA,PPP2CB,PPP2R1A,PPP2R2B,PPP2R5E,SCRIB,SMAD4,TP53BP2,YWHAQ	_	Hepatic Cholestasis	3.22		0.23		ABCB11,ABCB4,ABCC2,ABCC3,ABCG5,ABCG8,ADCY10,ADCY2,ADCY8,CD14,CHUK,CYP27A1,ESR1,FGF19,FGFR4,HNF1A,IKBKB,IL15,IL1R1,IL1RAP,IL2,IL36B,IRAK4,LBP,MAPK10,MAPK8,NFKBIE,NR1H2,NR5A2,PPARA,PPRC1,PRKACA,PRKACB,PRKAG2,PRKAR1A,PRKAR2A,PRKCG,SLC22A7,SLCO1A2,TIRAP,TJP2,TNFSF10,TNFSF15,TRAF6	_		L-cysteine Degradation III	1.51		0.5		GOT1	_		STAT3 Pathway	2.29	0.522233	0.296	N	BMPR2,CDC25A,CDKN1A,EGFR,FGFR3,FGFR4,FLT4,HRAS,IFNLR1,IGF2R,IL10RB,IL15RA,IL17RB,IL17RE,IL1B,IL1R1,IL1R2,IL2RB,IL6R,MAP2K1,MAP3K11,MAPK10,MAPK9,MYC,NTRK1,NTRK2,NTRK3,PDGFRB,RAP2B,RRAS2,SOCS1,SOCS2,SOCS5,SOCS6,SOCS7,SRC,STAT3,TGFBR1,TYK2,VEGFA	_
Epithelial Adherens Junction Signaling	2.05	1	0.159	N	ACVR1B,ACVR1C,ACVR2A,AKT1,CDH1,CDH2,CRK,CTNNA1,LIMK2,MST1,NECTIN3,PAK6,PPP2CA,PPP2CB,PPP2R1A,PPP2R2B,PPP2R5E,PRKAA1,PRKAG2,RAPGEF1,RASD1,RHOA,TGFBR1,VAV2,YWHAQ	_	TCA Cycle II (Eukaryotic)	3.22	3.16228	0.435		CS,DLD,DLST,IDH3B,OGDH,OGDHL,SDHA,SDHB,SDHC,SDHD	_		Taurine Biosynthesis	1.51		0.5		CDO1	_		ID1 Signaling Pathway	2.37	0.534522	0.28	N	ACVR2A,ACVR2B,AKT1,ATF6,AURKA,BAX,BHLHB9,BHLHE22,BIRC5,BMPR2,BRAF,CCN2,CDK4,CDKN1A,CHRFAM7A,CHRNA2,CHRNA6,CTNNB1,CUL3,E2F1,EGFR,EGR1,FGFR3,FGFR4,FOXO3,GLI2,GSK3B,HRAS,IGF2,IL6R,LCK,mir-17,MYC,PARK7,PDGFC,PIK3C2G,PIK3CA,PIK3CD,PIK3R1,PIK3R4,PLXNB2,PROK1,RAP2B,RNF125,RRAS2,SEMA4C,SMAD4,SRC,STAT3,TGFBR1,TNF,TNFRSF1A,TP53,USP1,VEGFA,ZNF148	_
FXR/RXR Activation	11.9		0.325		A1BG,AHSG,AKT1,ALB,APOA2,APOC1,APOC3,APOH,APOM,BAAT,C3,CYP27A1,CYP8B1,FGA,FGFR4,FOXA1,FOXA2,FOXA3,G6PC1,GC,IL1RN,LCAT,LIPC,LPL,MLXIPL,NR1H3,NR1H4,NR5A2,ORM1,PCYOX1,PKLR,PON1,PON3,RXRA,SERPINA1,SERPINF2,SLC27A5,SULT2A1,TNF,TTR,UGT2B4	_	IL-1 Signaling	3.2	3.29983	0.271		ADCY10,ADCY2,ADCY8,CHUK,GNAQ,GNAS,GNAT2,GNB1L,GNG3,GNG4,IKBKB,IL1R1,IL1RAP,IRAK4,MAP2K3,MAPK1,MAPK10,MAPK8,NFKBIE,PRKACA,PRKACB,PRKAG2,PRKAR1A,PRKAR2A,TOLLIP,TRAF6	_		CDK5 Signaling	1.49		0.0439		ADCY1,LAMA1,LAMB3,PRKACB,RASD1	_		PDGF Signaling	2.68	0.557086	0.337	N	ABL1,ACP1,CRK,EIF2AK2,ELK1,HRAS,INPP5B,INPP5D,INPP5K,JAK1,MAP2K1,MAP3K1,MYC,OCRL,PDGFC,PDGFD,PDGFRB,PIK3C2G,PIK3CA,PIK3CD,PIK3R1,PIK3R4,RAP2B,RASA1,RRAS2,SPHK2,SRC,STAT3,TYK2	_
Xenobiotic Metabolism Signaling	6.76		0.197		AHRR,ALDH1L1,ALDH1L2,ALDH3A2,ALDH4A1,ALDH7A1,ALDH8A1,ALDH9A1,CAMK1D,CES1,CHST15,CITED2,CYP2C8,CYP3A7,FMO3,FMO5,FTL,GSTA1,GSTA2,GSTA5,GSTM5,GSTO1,HSP90B1,MAP2K6,MAP3K2,MGMT,MGST1,MGST2,NCOA1,NDST1,NOS2,PIK3R1,PIK3R4,PPP2CA,PPP2CB,PPP2R1A,PPP2R2B,PPP2R5E,PRKCZ,PTGES3,RASD1,REL,RXRA,SULT1A1,SULT1A3/SULT1A4,SULT1C4,SULT2A1,SUMO1,TNF,UGT1A1,UGT1A3,UGT1A6,UGT1A9 (includes others),UGT2A1,UGT2B10,UGT2B17,UGT2B4	_	IL-17A Signaling in Airway Cells	3.17	3.15296	0.299		CCL20,CHUK,CXCL5,CXCL6,GSK3B,IKBKB,IL17RB,IL19,MAPK1,MAPK10,MAPK8,NFKBIE,PIK3C2G,PIK3CA,PIK3CG,PIK3R4,STAT3,TRAF3IP2,TRAF6,TYK2	_		PPARα/RXRα Activation	1.48	0	0.0359		ADCY1,CAND1,CYP2C9,NFKBIB,PRKACB,RASD1,TRAF6	_		Estrogen-mediated S-phase Entry	3.21	0.57735	0.5	N	CCNA2,CCNE2,CDC25A,CDK4,CDKN1A,E2F1,E2F3,E2F7,E2F8,ESR1,MYC,SKP2,TFDP1	_
Mitochondrial Dysfunction	4.8		0.205		ACO1,APH1B,ATP5MC1,ATP5MF,ATP5MG,ATP5PD,ATP5PF,ATP5PO,COX5A,COX6B1,COX7B,COX7C,COX8A,CPT1A,CPT1C,CYB5A,CYB5B,CYB5R3,FIS1,HSD17B10,NCSTN,NDUFA11,NDUFA2,NDUFA3,NDUFA9,NDUFAF1,NDUFB11,NDUFB3,NDUFB7,PARK7,PRDX5,PSEN1,UQCRQ,VDAC1,XDH	_	White Adipose Tissue Browning Pathway	3.16	3.30748	0.246		ADCY10,ADCY2,ADCY8,CACNA1E,CACNB1,CACNB2,CACNG2,CACNG5,CACNG6,CREB1,CTBP2,FGF21,FGFR1,FGFR2,FGFR3,FGFR4,GNAS,GUCY1A2,HOXC9,KLB,LDHC,MAPK1,PPARA,PRKAA1,PRKAA2,PRKACA,PRKACB,PRKAG2,PRKAR1A,PRKAR2A,PRKG2,RUNX1T1,RXRG,SLC16A1	_		Dopamine Receptor Signaling	1.46		0.0506		ADCY1,GCH1,PRKACB,PTS	_		Cell Cycle: G1/S Checkpoint Regulation	3.38	0.625543	0.382	N	ABL1,ATM,CCND3,CCNE2,CDC25A,CDC34,CDK4,CDKN1A,E2F1,E2F3,E2F7,E2F8,FOXO1,GNL3,GSK3B,HDAC1,HDAC3,HDAC6,HDAC8,MYC,NRG1,RBL2,SKP2,SMAD4,TFDP1,TP53	_
Protein Ubiquitination Pathway	4.06		0.171		AMFR,ANAPC11,DNAJA1,DNAJB11,DNAJB7,DNAJB8,DNAJC10,DNAJC15,DNAJC25,DNAJC28,DNAJC5B,HSP90B1,HSPA14,HSPA8,HSPE1,MED20,MR1,PAN2,PSMA1,PSMA3,PSMA4,PSMA5,PSMB2,PSMB3,PSMB4,PSMC1,PSMC2,PSMC5,PSMD4,PSME1,SMURF1,TRAF6,UBA52,UBE2D3,UBE2E1,UBE2F,UBE2H,UBE2R2,UBE2S,UBE4B,USO1,USP16,USP21,USP25,USP3,USP48,USP49	_	Sperm Motility	3.12	4.14614	0.216		AATK,ADCY10,BMX,CALM1 (includes others),CLK1,CLK3,CSF1R,CSF2RA,DYRK3,EGFR,EPHA1,EPHA6,EPHB2,ERBB4,FGFR1,FGFR2,FGFR3,FGFR4,FLT4,FRK,GNAQ,GNAS,GNAT2,GNB1L,GNG3,GNG4,GUCY1A2,LCAT,LCK,MAP2K3,MAP2K5,MAP3K11,NTRK2,NTRK3,PLA2G2A,PLA2G4A,PLAAT3,PLCB4,PNPLA3,PNPLA8,PRKACA,PRKACB,PRKAG2,PRKAR1A,PRKAR2A,PRKCG,PRKG2,RET,ROR1,RYK,SRC,TEK,TNK2,TWF1,TYK2	_		Role of OCT4 in Mammalian Embryonic Stem Cell Pluripotency	1.46		0.0652		ETS2,NR2F6,NR5A2	_		Pyridoxal 5'-phosphate Salvage Pathway	2.44	0.625543	0.348	N	ACVR2A,ADPGK,BRAF,CDK18,CDK4,CDK5,CSNK1D,DYRK1A,EIF2AK2,FAM20B,G6PC1,GRK5,LIMK2,MAK,MAP2K1,MAP2K3,MAPK6,MAPK9,NEK2,PAK3,PAK5,PRKAA1,PRKAA2	_
IL-12 Signaling and Production in Macrophages	4.02		0.206		AKT1,ALB,APOA2,APOC1,APOC3,APOM,CEBPB,IFNA1/IFNA13,IFNA16,IFNA17,LPA,MST1,MYD88,NCOA1,NFKBIE,NOS2,ORM1,PCYOX1,PIK3R1,PIK3R4,PON1,PRKCZ,REL,RXRA,SERPINA1,TLR2,TNF,TRAF6	_	Maturity Onset Diabetes of Young (MODY) Signaling	3.05		0.282		ABCC9,ALDOB,APOA1,APOA2,APOB,APOE,APOF,APOL2,APOL3,APOL5,APOO,CACNA1E,CACNB1,CACNB2,CACNG2,CACNG5,CACNG6,HNF1A,HNF1B,OGDH,PKLR,SLC2A2	_		Adrenomedullin signaling pathway	1.44	-0.816497	0.0352		ADCY1,CEBPB,IL1RN,ITPR2,PRKACB,RASD1,SHC3	_		BAG2 Signaling Pathway	2.53	0.632456	0.333	N	ANXA2,CDKN1A,HSPA14,HSPA9,MYC,PSMA1,PSMA3,PSMA4,PSMA5,PSMA6,PSMB3,PSMB4,PSMB7,PSMB8,PSMC2,PSMC3,PSMC4,PSMC5,PSMC6,PSMD3,PSMD4,PSMD6,PSMD9,PSME4,PSMF1,SIRT3,STUB1,TP53	_
Tight Junction Signaling	3.69		0.185		AKT1,CLDN14,CLDN3,CNKSR3,CPSF3,CPSF4,CSTF3,CTNNA1,F11R,GOSR1,MYH13,MYL5,MYO1H,NECTIN3,NSF,PPP2CA,PPP2CB,PPP2R1A,PPP2R2B,PPP2R5E,PRKAG2,PRKAR1A,PRKAR1B,PRKCZ,REL,RHOA,SMURF1,STX1B,TGFBR1,TNF,TNFRSF1A,VAMP2,VTI1B	_	Ceramide Biosynthesis	3.04	2.23607	0.714		KDSR,SPTLC1,SPTLC2,SPTLC3,SPTSSA	_		p38 MAPK Signaling	1.41	-1.34164	0.0417		DUSP1,HMGN1,IL1RN,MYC,TRAF6	_		Adrenomedullin signaling pathway	2.21	0.686803	0.276	N	ADCY10,ADCY2,ADCY8,AKT1,ARNT,BAX,BRAF,C3,CALCRL,CALM1 (includes others),CFH,CRCP,CTH,ELK1,GNA11,GNAQ,GNAS,GSK3B,HRAS,IL1B,IL36RN,ITPR2,KCNN2,KCNQ2,MAP2K1,MAP2K3,MAP2K5,MAPK10,MAPK6,MAPK9,NPR2,NPR3,PIK3C2G,PIK3CA,PIK3CD,PIK3R1,PIK3R4,PLCB4,PRKACA,PRKACB,PRKAG2,PRKAR1A,PRKAR1B,PRKAR2A,PTK2,RAMP3,RAP2B,RRAS2,RXRA,RXRG,SHC2,SHE,SMARCC2,TFAP2E,TNF	_
FAT10 Signaling Pathway	3.15		0.25		NUB1,PSMA1,PSMA3,PSMA4,PSMA5,PSMB2,PSMB3,PSMB4,PSMC1,PSMC2,PSMC5,PSMD4,PSME1,TNF	_	mTOR Signaling	3.02	1.41421	0.222		DGKZ,EIF3B,EIF3E,EIF3F,EIF4B,EIF4G1,GNB1L,GPLD1,HMOX1,HRAS,MAPK1,MAPKAP1,MLST8,NAPEPLD,PDGFC,PDPK1,PIK3C2G,PIK3CA,PIK3CG,PIK3R4,PPP2R3B,PPP2R5A,PPP2R5D,PRKAA1,PRKAA2,PRKAG2,PRKCG,PRR5,PTPA,RAC3,RAP2B,RASD1,RHEB,RHOBTB1,RHOV,RND1,RPS14,RPS20,RPS25,RPS27A,RPS27L,RPS29,RPS6,RPS6KB2,RRAS2,STK11,TSC2	_		Gustation Pathway	1.4	0.377964	0.0345		ADCY1,GABRB1,ITPR2,LIPC,LRRC8E,P2RX3,PRKACB	_		Glycine Betaine Degradation	2.19	0.816497	0.6	N	BHMT2,DMGDH,SDS,SDSL,SHMT1,SHMT2	_
RAR Activation	2.92		0.167		ADCY1,ADH4,AKR1C1/AKR1C2,AKR1C4,AKT1,ALDH8A1,CCNH,CITED2,DUSP1,GTF2H2,GTF2H5,HSD17B6,IGFBP3,NCOA1,NR2F2,NR2F6,PDPK1,PIK3R1,PRKAG2,PRKAR1A,PRKAR1B,PRKCZ,PSMC5,RBP1,RBP2,REL,RXRA,SDR9C7,SMAD4,SMAD6,SMARCA4,SMARCB1,TAF4,TRIM24	_	Endocannabinoid Cancer Inhibition Pathway	2.95	-0.507093	0.238		ADCY10,ADCY2,ADCY8,CASP2,CASP6,CASP9,CCND3,CREB1,CTNNB1,GNAQ,GNB1L,GSK3B,HNF1A,MAP2K3,MAP2K5,MAPK1,MLST8,MYC,PDGFC,PIK3C2G,PIK3CA,PIK3CG,PIK3R4,PRKAA1,PRKAA2,PRKACA,PRKACB,PRKAG2,PRKAR1A,PRKAR2A,ROCK2,SPTLC1,SPTLC2,SRC,TCF7L2	_		Renin-Angiotensin Signaling	1.38		0.041		ADCY1,ITPR2,PRKACB,RASD1,SHC3	_		mTOR Signaling	6.18	0.884652	0.344	N	AKT1,ARHGAP8/PRR5-ARHGAP8,CDC42,DGKZ,EIF3A,EIF3B,EIF3D,EIF3F,EIF3G,EIF3M,EIF4A1,EIF4A2,EIF4B,EIF4EBP1,EIF4G1,GNB1L,GPLD1,HMOX1,HRAS,IRS1,MAPKAP1,MLST8,NAPEPLD,PDGFC,PDPK1,PIK3C2G,PIK3CA,PIK3CD,PIK3R1,PIK3R4,PLD1,PLD2,PLD3,PPP2CA,PPP2CB,PPP2R1A,PPP2R2A,PPP2R3B,PPP2R5A,PPP2R5D,PPP2R5E,PRKAA1,PRKAA2,PRKAG2,PRKCG,PRKD3,PROK1,PRR5,PTPA,RAC3,RAP2B,RHEB,RHOA,RHOQ,RHOT1,RHOV,RPS10,RPS13,RPS20,RPS23,RPS27L,RPS29,RPS3A,RPS4Y2,RPS5,RPS6KA3,RPS6KB2,RPS8,RPS9,RRAS2,STK11,ULK1,VEGFA	_
Clathrin-mediated Endocytosis Signaling	2.74		0.166		ALB,AP1B1,AP1M1,AP2A1,AP2S1,AP3B1,AP3S1,APOA2,APOC1,APOC3,APOM,CLTA,F2,F2R,FGF21,HSPA8,IGF1,ITGB1,ITGB5,LPA,ORM1,PCYOX1,PDGFD,PICALM,PIK3R1,PIK3R4,PON1,RAB11A,SERPINA1,TFRC,UBA52,WASL	_	Hereditary Breast Cancer Signaling	2.93		0.239		ARID2,ATM,CCND3,CDC25C,CDK1,CHEK2,DPF1,FAAP24,FANCD2,GADD45A,GADD45G,HDAC8,HRAS,MRE11,PIK3C2G,PIK3CA,PIK3CG,PIK3R4,PMS2,POLR2C,POLR2D,POLR2J2/POLR2J3,POLR2K,RAP2B,RASD1,RFC2,RPA1,RPS27A,RRAS2,SMARCD2,TP53,UBA52,UBB,UBC	_		Cell Cycle: G2/M DNA Damage Checkpoint Regulation	1.37		0.06		GADD45A,MDM2,SKP2	_		HER-2 Signaling in Breast Cancer	2.49	0.961524	0.278	N	AKT1,ARF1,ARF4,BCL2L11,BIRC5,BRAF,CASP9,CCNE2,CDC42,CDK4,CDKN1A,COPS6,COX5A,COX6B1,COX7B,COX7C,COX8A,CYB5A,DDX19B,EGFR,ELK1,ERBB2,ERBB3,FOXO1,FOXO3,GNB1L,GSK3B,HRAS,ITGB1,ITGB5,LCK,MAP2K1,mir-21,MLST8,MYC,NRG1,NUP133,NUP155,NUP35,NUP58,NUP88,PGR,PIK3C2G,PIK3CA,PIK3CD,PIK3R1,PIK3R4,POM121/POM121C,PRKCG,PRKD3,RAP2B,RBL2,RHEB,RPS6KB2,RRAS2,SEC13,SEH1L,SMAD4,SRC,STAT3,SURF1,TP53,TPR	_
Extrinsic Prothrombin Activation Pathway	2.55		0.375		F12,F13B,F2,FGA,PROS1,TFPI	_	Ephrin Receptor Signaling	2.91	4.45896	0.222		ACTR3,ARPC4,ARPC5L,CREB1,CRK,CXCL12,DOK1,EFNA4,EFNB1,EPHA1,EPHA6,EPHB2,GNAQ,GNAS,GNAT2,GNB1L,GNG3,GNG4,GRIN1,GRIN2D,HRAS,ITGA7,ITGA8,ITGAL,ITGB1,ITSN1,KALRN,LIMK1,LIMK2,MAPK1,NCK1,NGEF,PAK3,PAK5,PDGFC,PIK3C2G,PIK3CG,RAC3,RAP2B,RASA1,RASD1,ROCK2,RRAS2,SRC,STAT3	_		MYC Mediated Apoptosis Signaling	1.37		0.06		MDM2,MYC,PRKACB	_		2-ketoglutarate Dehydrogenase Complex	2.79	1	1	N	DHTKD1,DLD,DLST,OGDH	_
ILK Signaling	2.49	1.56893	0.16		AKT1,CDH1,CREB3L2,FLNB,FN1,IRS1,ITGB1,ITGB5,MAP2K6,MYC,MYH13,MYL5,MYO1H,NCK2,NOS2,PDPK1,PIK3R1,PIK3R4,PPP1R14B,PPP2CA,PPP2CB,PPP2R1A,PPP2R2B,PPP2R5E,PTK2,REL,RHOA,RHOB,RHOT1,RND1,TNF,TNFRSF1A	_	Xenobiotic Metabolism General Signaling Pathway	2.87	1.5667	0.238		AHR,CUL3,FTL,GSTA2,GSTZ1,HMOX1,HRAS,KEAP1,MAP2K3,MAP2K5,MAP3K11,MAP3K13,MAPK1,MAPK8,MGST1,NR1H2,PIK3C2G,PIK3CA,PIK3CG,PIK3R4,PPARA,PRKCG,RAP2B,RASD1,RRAS2,UGT1A1,UGT1A5,UGT1A6,UGT2B10,UGT2B11,UGT2B15,UGT2B17,UGT2B28,UGT2B4	_		Aspartate Biosynthesis	1.34		0.333		GOT1	_		Senescence Pathway	4.78	1.01258	0.303	N	ACVR2A,ACVR2B,AKT1,ANAPC1,ANAPC10,ANAPC11,ATM,BMPR2,BRAF,CACNB1,CACNB2,CACNG2,CACNG6,CALM1 (includes others),CAPN10,CAPN11,CAPN7,CAT,CCND3,CCNE2,CDC16,CDC25A,CDC25C,CDC26,CDK4,CDKN1A,DHCR24,DLD,DMTF1,E2F1,E2F3,E2F7,E2F8,EIF4EBP1,FOXO3,GADD45A,GADD45G,HRAS,IFNA1/IFNA13,IFNK,IRF3,ITPR2,KAT2B,MAP2K1,MAP2K3,MAP2K5,MAPK6,MAPKAPK5,MCU,MRE11,NFATC2,NFATC3,NFATC4,PDHA2,PDHB,PDHX,PHF1,PHF19,PIK3C2G,PIK3CA,PIK3CD,PIK3R1,PIK3R4,PML,PPP2CA,PPP2CB,PPP2R1A,PPP2R2A,PPP2R3B,PPP2R5A,PPP2R5D,PPP2R5E,PPP3CB,PTPA,RAP2B,RBL2,RING1,RRAS2,SAA1,SAA2,SERPINE1,SIRT1,SMAD4,SMAD6,SOD2,SQSTM1,TGFBR1,TP53,TRAF6,ZFP36L1	_
Phenylalanine Degradation I (Aerobic)	2.47		0.75		PAH,PCBD1,QDPR	_	Clathrin-mediated Endocytosis Signaling	2.86		0.223		ACTR3,AP1G1,AP2A2,APOA1,APOA2,APOB,APOE,APOF,ARPC4,ARPC5L,CLTA,DNM1L,EPHB2,F2,F2R,FGF12,FGF19,FGF21,FGF4,FGF8,GAK,IGF1,ITGB1,LDLR,MYO6,NUMB,ORM1,PDGFC,PIK3C2G,PIK3CA,PIK3CG,PIK3R4,PPP3CB,RAB11B,RAB4B,RAB5C,RPS27A,SERPINA1,SRC,TF,UBA52,UBB,UBC	_		Glutamate Degradation II	1.34		0.333		GOT1	_		Inhibition of ARE-Mediated mRNA Degradation Pathway	3.77	1.02899	0.323	N	AGO1,AKT1,CNOT4,CNOT7,EXOSC10,EXOSC4,MAPK6,PAPOLB,PPP2CA,PPP2CB,PPP2R1A,PPP2R2A,PPP2R3B,PPP2R5A,PPP2R5D,PPP2R5E,PRKACA,PRKACB,PRKAG2,PRKAR1A,PRKAR1B,PRKAR2A,PSMA1,PSMA3,PSMA4,PSMA5,PSMA6,PSMB3,PSMB4,PSMB7,PSMB8,PSMC2,PSMC3,PSMC4,PSMC5,PSMC6,PSMD3,PSMD4,PSMD6,PSMD9,PSME4,PSMF1,PTPA,TIA1,TNF,TNFRSF1A,TNFSF11,TNFSF15,TNFSF18,YWHAE,YWHAQ,ZFP36L1	_
Coronavirus Pathogenesis Pathway	2.39	-0.365148	0.158		CCNE1,CTSL,DDX58,DPP9,E2F1,EEF1A1,HDAC1,HDAC3,IFNA1/IFNA13,IRF3,IRF9,NFKBIE,PTGES2,RBL2,REL,RPS11,RPS12,RPS13,RPS15,RPS16,RPS17,RPS25,RPS27,RPS27L,RPS3A,RPS6,RPS8,RPS9,SMAD4,TFDP1,TGFBR1,TNPO1	_	Pulmonary Healing Signaling Pathway	2.84	4.52267	0.221		BMPR1A,BMPR2,CDC25C,CTNNB1,CXCL12,EGFR,ETV5,FGFR1,FGFR2,FRK,FZD6,FZD7,FZD8,HNF1A,HRAS,LCK,MAPK1,MAPK10,MAPK8,MMP14,MMP16,MMP17,MMP21,MMP27,MMP28,MYC,NFATC1,NOTCH1,PDGFC,PRKAA1,PRKAA2,PRKAG2,PRKCG,RAP2B,RASD1,RRAS2,SMAD5,SRC,STAT3,TCF7L2,THBS1,WNT10B,WNT3A,WNT8A	_		L-serine Degradation	1.34		0.333		SDS	_		Agrin Interactions at Neuromuscular Junction	2.09	1.09109	0.329	N	ARHGEF6,CDC42,DAG1,EGFR,ERBB2,ERBB3,ERBB4,GABPA,GABPB1,HRAS,ITGB1,MAPK10,MAPK9,NRG1,PAK3,PAK5,PAK6,PKLR,PTK2,RAC3,RAP2B,RRAS2,SRC	_
Adipogenesis pathway	2.28		0.17		AKT1,CCNH,CEBPB,DLK1,FGFR4,FZD5,GTF2H2,GTF2H5,HDAC1,HDAC3,LEP,LPL,mir-326,NR2F2,RBBP7,RBP1,RUNX1T1,SENP2,SIRT1,TBL1XR1,TNF,TNFRSF1A,XBP1	_	Signaling by Rho Family GTPases	2.82	4.32306	0.209		ACTR3,ARHGEF6,ARPC4,ARPC5L,BAIAP2,CDC42EP1,CDH12,CDH19,CDH24,CDH5,CDH7,CYFIP1,GNAQ,GNAS,GNAT2,GNB1L,GNG3,GNG4,ITGA7,ITGA8,ITGAL,ITGB1,LIMK1,LIMK2,MAP3K11,MAPK1,MAPK10,MAPK8,MYL9,NOX1,NOX3,PAK3,PAK5,PI4KA,PIK3C2G,PIK3CA,PIK3CG,PIK3R4,PIP4K2A,PIP5K1A,PPP1R12C,RAC3,RDX,RHOBTB1,RHOV,RND1,ROCK2,SEPTIN10,SEPTIN14,SEPTIN2,SEPTIN3,SEPTIN4,SLC9A1,STMN1,WASF1,WASF3	_		Tyrosine Biosynthesis IV	1.34		0.333		PAH	_		Salvage Pathways of Pyrimidine Ribonucleotides	2.06	1.09545	0.306	N	ACVR2A,ADPGK,AK4,AK8,BRAF,CDK18,CDK4,CDK5,CMPK1,CSNK1D,DYRK1A,EIF2AK2,FAM20B,G6PC1,GRK5,LIMK2,MAK,MAP2K1,MAP2K3,MAPK6,MAPK9,NEK2,NME1,NME6,PAK3,PAK5,PRKAA1,PRKAA2,UCKL1,UPRT	_
Glucocorticoid Receptor Signaling	2.2		0.129		A2M,AKT1,ATP5MC1,CCNH,CDKN1A,CSN2,CXCL3,DCAF6,DNAH10,DUSP1,FCGR1A,G6PC1,GABPB2,GTF2A2,GTF2B,GTF2E2,GTF2H2,GTF2H5,HLA-DRB5,HP,HSP90B1,HSPA14,HSPA8,IFNA1/IFNA13,IFNA16,IFNA17,IFNLR1,IGF1,IL1RN,IL20RA,IL6R,IRF3,KRT14,KRT20,KRT26,KRT82,MED14,MYC,NCOA1,NDUFA11,NDUFA2,NDUFA3,NDUFA9,NDUFAF1,NDUFB11,NDUFB3,NDUFB7,NFATC3,NFKBIE,NOS2,PCK1,PIK3R1,PIK3R4,PLA2G12B,POLR2I,POLR2J,PRKAA1,PRKAG2,PTGES3,RASD1,RXRA,SELE,SGK1,SMAD4,SMARCA4,SMARCB1,SUMO1,TAF4,TAT,TGFBR1,TLR2,TNF,TRAF6,TSC22D3,VCAM1	_	Human Embryonic Stem Cell Pluripotency	2.82		0.229		BMP1,BMPR1A,BMPR2,CTNNB1,FGF4,FGFR1,FGFR2,FGFR3,FGFR4,FOXO1,FZD6,FZD7,FZD8,GNAQ,GNAS,GNAT2,GNB1L,GNG3,GNG4,GSK3B,HNF1A,NTF4,NTRK2,NTRK3,PDGFC,PDPK1,PIK3C2G,PIK3CA,PIK3CG,PIK3R4,SMAD5,SOX2,TCF7L2,TDGF1,TGFBR2,WNT10B,WNT3A,WNT8A	_		IL-6 Signaling	1.31	-2	0.0391		CEBPB,IL1RN,NFKBIB,RASD1,TRAF6	_		RAC Signaling	3.16	1.1209	0.319	N	ACTR3,ARPC1A,ARPC4,ARPC5L,BAIAP2,BRK1,CD44,CDC42,CFL1,CYFIP1,ELK1,ELK4,HRAS,IQGAP1,IQGAP2,ITGA7,ITGA8,ITGAL,ITGB1,ITGB5,LIMK2,MAP2K1,MAP3K1,MAP3K11,MCF2L,NOX1,NOX3,PAK3,PAK5,PAK6,PI4KA,PIK3C2G,PIK3CA,PIK3CD,PIK3R1,PIK3R4,PIP4K2A,PIP5K1C,PLD1,PTK2,RAC3,RAP2B,RHOA,RRAS2	_
TR/RXR Activation	2.2		0.19		AKR1C1/AKR1C2,AKT1,DIO1,FGA,G6PC1,GH1,HDAC3,HP,NCOA1,PCK1,PIK3R1,PIK3R4,RCAN2,RXRA,TBL1XR1,TBL1Y	_	Role of CHK Proteins in Cell Cycle Checkpoint Control	2.77	0.83205	0.298		ATM,ATMIN,CDC25C,CDK1,CHEK2,E2F3,E2F8,MRE11,PPP2R3B,PPP2R5A,PPP2R5D,PTPA,RAD17,RFC2,RPA1,TLK2,TP53	_		GABA Receptor Signaling	1.25		0.0376		ADCY1,GABRB1,GPHN,ITPR2,SLC6A1	_		IL-15 Production	2.82	1.1209	0.317	N	ABL1,BMX,CLK1,CLK2,CSF1R,CSF2RA,DYRK1A,DYRK3,EGFR,EPHA1,EPHA6,ERBB2,ERBB3,ERBB4,FGFR3,FGFR4,FLT4,IFNA1/IFNA13,IL15,IRF3,JAK1,LCK,MAP2K1,MAP2K3,MAP2K5,MAP3K11,MERTK,NTRK1,NTRK2,NTRK3,PDGFRB,PTK2,RET,ROR1,RYK,SRC,TNK2,TWF1,TYK2	_
CLEAR Signaling Pathway	2.17	0.316228	0.144		AKT1,ATP6V0A1,ATP6V0E1,ATP6V0E2,BLOC1S1,BLOC1S3,CREB3L2,CTNS,CTSD,FGF21,FGFR4,GAA,GLB1,GLMP,IGF1,KCNIP3,LAMTOR1,LAMTOR2,M6PR,MAPK6,mir-128,NR1H4,NTRK1,PPP2CA,PPP2CB,PPP2R1A,PPP2R2B,PPP2R5E,PRKAA1,PRKAG2,PRKCZ,RASD1,RXRA,SEC13,SEH1L,TGFBR1,TLR2,TNF,TNFRSF1A,YWHAQ,ZKSCAN3	_	Angiopoietin Signaling	2.74	2.13809	0.273		ANGPT4,CASP9,CHUK,CRK,FOXO1,GRB14,HRAS,IKBKB,NCK1,NFKBIE,PAK3,PAK5,PIK3C2G,PIK3CA,PIK3CG,PIK3R4,RAP2B,RASA1,RASD1,RRAS2,TEK	_		Bupropion Degradation	1.24		0.08		CYP2A6 (includes others),CYP2C9	_		Sirtuin Signaling Pathway	3.65	1.15233	0.288	N	ACSS2,AGTRAP,AKT1,APEX1,ARG2,ATG16L1,ATG2A,ATG2B,ATG3,ATG4A,ATG4B,ATP5MC1,ATP5PF,BAX,BCL2L11,CDH1,CPT1A,CPT1C,E2F1,EPAS1,FOXO1,FOXO3,GABPA,GABPB1,GABPB2,GADD45A,GADD45G,GLS,GLUD2,GSK3B,H1-4,KAT2A,MAP1LC3A,MAP1LC3B,MAP1LC3B2,MAPK6,MYC,NAMPT,NDUFA2,NDUFA3,NDUFAF1,NDUFB10,NDUFB2,NDUFB5,NDUFB6,NDUFB7,NDUFS8,NR1H2,NR1H3,PAM16,PGAM1,PGAM4,POLR1C,POLR1D,POLR1E,POLR3D,PRKAA1,PRKAA2,PRKDC,SDHA,SDHC,SDHD,SIRT1,SIRT3,SIRT4,SOD1,SOD2,SOD3,SREBF1,STAT3,STK11,TIMM23,TIMM8A,TIMM9,TNF,TOMM20,TOMM22,TOMM40,TOMM7,TP53,VDAC1,WRN,XRCC5,XRCC6	_
Atherosclerosis Signaling	2.13		0.168		ALB,APOA2,APOC1,APOC3,APOM,COL18A1,CXCL12,IL1RN,LCAT,LPA,LPL,ORM1,PCYOX1,PDGFD,PLA2G12B,PON1,REL,SELE,SERPINA1,TNF,TNFSF12,VCAM1	_	Colorectal Cancer Metastasis Signaling	2.71	4.02492	0.207		ADCY10,ADCY2,ADCY8,BAX,CASP9,CTNNB1,EGFR,FZD6,FZD7,FZD8,GNAQ,GNAS,GNAT2,GNB1L,GNG3,GNG4,GSK3B,HNF1A,HRAS,LRP1,MAPK1,MAPK10,MAPK8,MMP14,MMP16,MMP17,MMP21,MMP27,MMP28,MYC,PDGFC,PIK3C2G,PIK3CA,PIK3CG,PIK3R4,PRKACA,PRKACB,PRKAG2,PRKAR1A,PRKAR2A,RAC3,RAP2B,RASD1,RHOBTB1,RHOV,RND1,RRAS2,SRC,STAT3,TCF7L2,TGFBR2,TP53,TYK2,WNT10B,WNT3A,WNT8A	_		Phenylalanine Degradation I (Aerobic)	1.22		0.25		PAH	_		Ceramide Biosynthesis	2.32	1.34164	0.714	N	KDSR,SPTLC1,SPTLC2,SPTLC3,SPTSSA	_
FAT10 Cancer Signaling Pathway	2.13	1.66667	0.22		ACVR1B,ACVR1C,ACVR2A,AKT1,EEF1A1,NFKBIE,REL,SMAD4,TGFBR1,TNF,TNFRSF1A	_	Neurovascular Coupling Signaling Pathway	2.7	4.33013	0.213		BDKRB2,CACNA1E,CACNB1,CACNB2,CACNG2,CACNG5,CACNG6,CALM1 (includes others),CTH,ENTPD6,ENTPD7,ENTPD8,GABRA3,GABRB1,GABRB3,GABRR3,GNAQ,GRIN1,GRIN2D,GUCY1A2,KCNJ15,KCNJ5,KCNMA1,KCNMB2,KCNN2,LCAT,NPR2,NPR3,ORAI2,P2RY1,PLA2G2A,PLA2G4A,PLAAT3,PLCB4,PNPLA3,PNPLA8,PRKACA,PRKACB,PRKAG2,PRKAR1A,PRKAR2A,PRKG2,PTGR2,ROCK2,SLC16A1,SLCO2A1,STIM1,TBXA2R	_		Colorectal Cancer Metastasis Signaling	1.21	-0.816497	0.0295		ADCY1,MYC,PRKACB,PTGS2,RASD1,RHOB,RND1,TLR10	_		Epithelial Adherens Junction Signaling	4.73	1.36083	0.344	N	ACTR3,ACVR2A,ACVR2B,AKT1,ARHGAP35,ARPC1A,ARPC4,ARPC5L,BAIAP2,BMPR2,CDC42,CDH1,CDH2,CFL1,CRK,CTNNA1,CTNNB1,EGFR,HNF1A,HRAS,IQGAP1,LATS1,LATS2,LIMK2,MAGI1,MST1,NECTIN1,NECTIN3,NF2,PAK3,PAK5,PAK6,PPP2CA,PPP2CB,PPP2R1A,PPP2R2A,PPP2R3B,PPP2R5A,PPP2R5D,PPP2R5E,PRKAA1,PRKAA2,PRKAG2,PTPA,RAP2B,RHOA,ROCK2,RRAS2,SRC,STK11,TGFBR1,YWHAE,YWHAQ,ZBTB33	_
Glutamate Biosynthesis II	2.03		1		GLUD1,GLUD2	_	Melanocyte Development and Pigmentation Signaling	2.7	3.54475	0.255		ADCY10,ADCY2,ADCY8,CREB1,CRK,GNAS,HRAS,MAPK1,MC1R,MITF,PIK3C2G,PIK3CA,PIK3CG,PIK3R4,PRKACA,PRKACB,PRKAG2,PRKAR1A,PRKAR2A,RAP2B,RASD1,RPS6KB2,RRAS2,SRC,TYR	_		Thrombin Signaling	1.21	-0.447214	0.0311		ADCY1,CAMK1D,F2,ITPR2,RASD1,RHOB,RND1	_		Aryl Hydrocarbon Receptor Signaling	3.63	1.41421	0.321	N	AHR,AIP,ALDH16A1,ALDH1A1,ALDH2,ALDH3A2,ALDH4A1,ALDH5A1,ALDH7A1,ALDH8A1,ALDH9A1,ARNT,ATM,BAX,CCNA2,CCND3,CCNE2,CDK4,CDKN1A,CTSD,CYP3A43,CYP3A5,CYP3A7,E2F1,ESR1,GSTA1,GSTA2,GSTM1,GSTM5,GSTO1,GSTZ1,HSP90B1,IL1B,MED1,MGST1,MYC,NCOA3,NCOA7,NCOR2,NFIA,NFIB,PTGES3,RBL2,RXRA,RXRG,SLC35A2,SMARCA4,SRC,TFDP1,TNF,TP53	_
Glutamate Degradation X	2.03		1		GLUD1,GLUD2	_	Insulin Secretion Signaling Pathway	2.67	4.90098	0.206		ABCC9,ADCY10,ADCY2,ADCY8,AGO1,CACNA1E,CACNB1,CACNB2,CACNG2,CACNG5,CACNG6,CPE,CREB1,CSH1/CSH2,DLAT,DLD,EIF2B3,EIF4G1,GH1,GIP,GIPR,GNAQ,GNAS,GOSR1,GPAA1,HNF1A,LCK,MAPK1,PABPC1,PC,PCSK1,PDHA2,PIK3C2G,PIK3CA,PIK3CG,PIK3R4,PLCB4,PRKACA,PRKACB,PRKAG2,PRKAR1A,PRKAR2A,PRKCG,RAPGEF4,RPS6KB2,SEC11A,SEC61A1,SEC61A2,SLC2A2,SNAP25,SRC,SRP9,SSR4,STAT3,TYK2,YKT6	_		SNARE Signaling Pathway	1.21	-0.447214	0.0368		ADCY1,GOSR2,MYO1H,PRKACB,STX1B	_		LXR/RXR Activation	2.82	1.41421	0.317	N	A1BG,ABCG5,ABCG8,AHSG,ALB,APOA1,APOB,APOF,APOH,APOM,ARG2,C3,C4A/C4B,HADH,IL1B,IL1R1,IL1R2,IL1RAP,IL36RN,IRF3,LBP,LDLR,MLXIPL,NCOR2,NR1H2,NR1H3,PCYOX1,PLTP,RBP4,RXRA,RXRG,SAA1,SAA2,SCD,SERPINA1,SREBF1,TF,TNF,TNFRSF1A	_
Glycine Biosynthesis I	2.03		1		SHMT1,SHMT2	_	Ovarian Cancer Signaling	2.66	3.29983	0.228		CD44,CTNNB1,E2F3,EGFR,FSHB,FZD6,FZD7,FZD8,GSK3B,HDAC8,HNF1A,HRAS,MAPK1,PDGFC,PIK3C2G,PIK3CA,PIK3CG,PIK3R4,PMS2,PRKACA,PRKACB,PRKAG2,PRKAR1A,PRKAR2A,RAP2B,RASD1,RBL1,RPS6KB2,RRAS2,SRC,TCF7L2,TFDP1,TP53,WNT10B,WNT3A,WNT8A	_		Estrogen-mediated S-phase Entry	1.21		0.0769		MYC,SKP2	_		NRF2-mediated Oxidative Stress Response	4.52	1.47959	0.312	N	ABCC2,ABCC4,AKT1,CAT,CCT7,CDC34,CUL3,CYP2A6 (includes others),CYP2D6,CYP2J2,CYP3A43,CYP3A5,CYP3A7,CYP4A22,DNAJA2,DNAJA3,DNAJB11,DNAJB14,DNAJC10,DNAJC12,DNAJC13,DNAJC15,DNAJC19,DNAJC6,DNAJC7,EPHX1,FTH1,FTL,GCLM,GPX2,GSK3B,GSTA1,GSTA2,GSTM1,GSTM5,GSTO1,GSTZ1,HACD3,HERPUD1,HMOX1,HRAS,HSP90B1,KEAP1,MAF,MAFF,MAFG,MAP2K1,MAP2K3,MAP2K5,MAP3K1,MAPK9,MGST1,PIK3C2G,PIK3CA,PIK3CD,PIK3R1,PIK3R4,PMF1/PMF1-BGLAP,PRDX1,PRKCG,PRKD3,RAP2B,RRAS2,SCARB1,SLC35A2,SOD1,SOD2,SOD3,SQSTM1,STIP1,TXN,UBB,USP14,VCP	_
L-glutamine Biosynthesis II (tRNA-dependent)	2.03		1		GATB,QRSL1	_	Coagulation System	2.66	-0.57735	0.343		BDKRB2,F12,F2,F2R,F7,F8,FGA,FGG,SERPINA1,SERPINA5,SERPINC1,SERPINF2	_		IL-1 Signaling	1.2		0.0417		ADCY1,NFKBIB,PRKACB,TRAF6	_		TCA Cycle II (Eukaryotic)	2.59	1.50756	0.478	N	DHTKD1,DLD,DLST,FH,IDH3B,IDH3G,OGDH,OGDHL,SDHA,SDHC,SDHD	_
Pyridoxal 5'-phosphate Salvage Pathway	2.01	2.49615	0.197		ACVR2A,CDK18,CSNK1D,DYRK1A,G6PC1,GRK4,GRK5,LIMK2,MAP2K6,MAPK6,PNPO,PRKAA1,SGK1	_	Mouse Embryonic Stem Cell Pluripotency	2.65	2.2	0.25		BMPR1A,BMPR2,CTNNB1,FZD6,FZD7,FZD8,GSK3B,HNF1A,HRAS,ID4,MAPK1,MYC,PIK3C2G,PIK3CA,PIK3CG,PIK3R4,RAP2B,RASD1,RRAS2,SMAD5,SOX2,STAT3,TCF7L2,TP53,TYK2,WNT3A	_										Ovarian Cancer Signaling	2.63	1.56893	0.297	N	ABL1,AKT1,ARRB1,BRAF,CD44,CDK4,CTNNB1,E2F1,E2F3,EGFR,FSHB,FZD6,FZD7,GSK3B,HDAC1,HDAC3,HDAC6,HDAC8,HNF1A,HRAS,MAP2K1,MSH6,PDGFC,PIK3C2G,PIK3CA,PIK3CD,PIK3R1,PIK3R4,PMS2,PRKACA,PRKACB,PRKAG2,PRKAR1A,PRKAR1B,PRKAR2A,PROK1,RAP2B,RBL2,RPS6KB2,RRAS2,SRC,TFDP1,TP53,VEGFA,WNT10A,WNT3A,WNT6	_
Small Cell Lung Cancer Signaling	1.98	1.63299	0.177		AKT1,CCNE1,CKS1B,E2F1,HDAC1,HDAC3,MYC,NFKBIE,PIK3R1,PIK3R4,PTK2,RBL2,REL,RXRA,TFDP1,TRAF5,TRAF6	_	ATM Signaling	2.64	0.852803	0.253		ATM,BID,CDC25C,CDK1,CHEK2,CREB1,FANCD2,GADD45A,GADD45G,MAPK10,MAPK8,MRE11,PPM1D,PPP2R3B,PPP2R5A,PPP2R5D,PTPA,RAD17,RNF168,SMC1A,SMC3,TDP1,TLK2,TP53,TP73	_										Estrogen Receptor Signaling	4.76	1.61624	0.287	N	ADCY10,ADCY2,ADCY8,AKT1,ARG2,ATP5MC1,CACNB1,CACNB2,CACNG2,CACNG6,CCNC,CDKN1A,CFL1,CREB3L2,CREB3L3,CREB3L4,CTBP2,EGFR,EIF2B3,EIF2B4,EIF4EBP1,ESR1,FBXO32,FOXA1,FOXG1,FOXO1,FOXO3,FOXO6,GNA11,GNAQ,GNAS,GNAT2,GNB1,GNB1L,GNB4,GNG3,GPER1,GSK3B,HDAC3,HES1,HRAS,HSP90B1,IGF2,IGF2R,JAK1,LEP,LIMK2,MAP2K1,MCU,MDK,MED1,MED13,MED14,MED16,MED17,MED20,MED4,MMP14,MMP15,MMP16,MMP17,MMP25,MMP27,MMP28,MYC,MYL9,NCOA1,NCOA3,NCOR2,NDUFA2,NDUFA3,NDUFAF1,NDUFB10,NDUFB2,NDUFB5,NDUFB6,NDUFB7,NDUFS8,PDGFC,PGR,PIK3C2G,PIK3CA,PIK3CD,PIK3R1,PIK3R4,PLCB4,PRKAA1,PRKAA2,PRKACA,PRKACB,PRKAG2,PRKAR1A,PRKAR1B,PRKAR2A,PRKCG,PRKD3,PRKDC,PROK1,RAP2B,RBFOX2,RHOA,ROCK2,RPS6KB2,RRAS2,RUNX2,SDHA,SDHC,SDHD,SHC2,SHE,SOD2,SRC,TFAM,TP53,TYK2,VEGFA,ZDHHC7	_
Superpathway of Citrulline Metabolism	1.95	-1.34164	0.333		ASS1,CPS1,GLS2,NOS2,OTC	_	HER-2 Signaling in Breast Cancer	2.62	2.84605	0.211		ARF1,ARF4,BCL2L11,CASP6,CASP9,CHUK,COX7A2,COX8A,CYB5A,DDX19B,EGFR,FOXO1,FOXO3,FRK,GNB1L,GSK3B,HRAS,IKBKB,ITGB1,LCK,MAPK1,mir-21,MLST8,MYC,NFKBIE,NUP133,NUP155,NUP54,NUP58,PIK3C2G,PIK3CA,PIK3CG,PIK3R4,POM121/POM121C,PRKCG,RAP2B,RASD1,RBL1,RHEB,RPS6,RPS6KB2,RRAS2,SEC13,SEH1L,SRC,STAT3,TP53,TSC2	_										WNT/β-catenin Signaling	3.75	1.63978	0.318	N	ACVR2A,ACVR2B,AKT1,APPL2,BCL9,BMPR2,CD44,CDH1,CDH12,CDH2,CDH5,CSNK1D,CSNK1G2,CSNK1G3,CTNNB1,DKK3,DKK4,DVL3,FRAT1,FRZB,FZD6,FZD7,GNAQ,GSK3B,HDAC1,HNF1A,KREMEN2,LRP1,LRP6,MARK2,MYC,NR5A2,PIN1,PPP2CA,PPP2CB,PPP2R1A,PPP2R2A,PPP2R3B,PPP2R5A,PPP2R5D,PPP2R5E,PTPA,SFRP1,SFRP5,SOX10,SOX5,SOX6,SRC,TGFBR1,TLE1,TP53,UBB,WNT10A,WNT3A,WNT6	_
Role of PKR in Interferon Induction and Antiviral Response	1.94	0.942809	0.162		DDX58,E2F1,FCGR1A,HSP90B1,HSPA14,HSPA8,IFNA1/IFNA13,IRF3,IRF9,MAP2K6,MARCO,METAP2,MYD88,NFKBIE,NLRP14,NLRP8,PDGFD,REL,TARBP2,TNF,TNFRSF1A,TRAF6	_	RAR Activation	2.62		0.216		ADCY10,ADCY2,ADCY8,ADH4,AKR1B10,AKR1C4,ARID2,DHRS4,DPF1,ERCC3,GTF2H1,GTF2H3,GTF2H5,IGFBP3,KAT2B,LRAT,MAPK1,MAPK10,MAPK8,MED1,NCOR2,NR2F6,PDPK1,PIK3CA,PIK3CG,PML,PRKACA,PRKACB,PRKAG2,PRKAR1A,PRKAR2A,PRKCG,RDH14,RDH5,RPL7A,RXRG,SDR16C5,SDR9C7,SMAD5,SMARCD2,SNW1,SORBS3,SRC,TAF4	_										Cardiac β-adrenergic Signaling	2.89	1.76777	0.298	N	ADCY10,ADCY2,ADCY8,AKAP1,AKAP10,AKAP11,AKAP13,AKAP4,AKAP8,APEX1,ATP2A2,CACNB1,CACNB2,CACNG2,CACNG6,GNA11,GNAQ,GNAS,GNAT2,GNB1,GNB1L,GNB4,GNG3,NAPEPLD,PALM2AKAP2,PDE6C,PDE7A,PDE8A,PDE9A,PLN,PNPLA8,PPP1R11,PPP1R14B,PPP1R14C,PPP2CA,PPP2CB,PPP2R1A,PPP2R2A,PPP2R3B,PPP2R5A,PPP2R5D,PPP2R5E,PRKACA,PRKACB,PRKAG2,PRKAR1A,PRKAR1B,PRKAR2A,PTPA,SLC8A1,SMPDL3A,SMPDL3B,TDP2	_
Dolichyl-diphosphooligosaccharide Biosynthesis	1.94	1	0.4		ALG13,ALG3,ALG8,DPAGT1	_	Adrenomedullin signaling pathway	2.59	4.21669	0.216		ADCY10,ADCY2,ADCY8,BAX,C3,CALCRL,CALM1 (includes others),CTH,GNAQ,GNAS,GSK3B,GUCY1A2,HRAS,IL36B,KCNN2,KCNQ2,KCNQ3,MAP2K3,MAP2K5,MAPK1,MAPK10,MAPK8,NPR2,NPR3,PIK3C2G,PIK3CA,PIK3CG,PIK3R4,PLCB4,PRKACA,PRKACB,PRKAG2,PRKAR1A,PRKAR2A,PRKG2,RAP2B,RASD1,RRAS2,RXRG,SHC2,SHC3,SHE,TFAP2E	_										p53 Signaling	2.96	1.8	0.337	N	AKT1,ATM,BAX,BIRC5,CCNK,CDK4,CDKN1A,CSNK1D,CTNNB1,E2F1,GADD45A,GADD45G,GNL3,GSK3B,HDAC1,KAT2B,MED1,PERP,PIK3C2G,PIK3CA,PIK3CD,PIK3R1,PIK3R4,PLAGL1,PML,PRKDC,SCO2,SIRT1,ST13,STAG1,TP53,TP53I3,TP53INP1	_
Glycine Betaine Degradation	1.94	0	0.4		DMGDH,SDS,SHMT1,SHMT2	_	Assembly of RNA Polymerase II Complex	2.54	2.84019	0.3		ERCC3,GTF2F1,GTF2H1,GTF2H3,GTF2H5,POLR2C,POLR2D,POLR2J2/POLR2J3,POLR2K,TAF13,TAF1L,TAF4,TAF5,TAF5L,TBP	_										Synaptogenesis Signaling Pathway	4.09	1.91881	0.29	N	ACTR3,ADCY10,ADCY2,ADCY8,AKT1,AP1B1,AP2A1,AP2A2,AP2S1,ARPC1A,ARPC4,ARPC5L,BRAF,CACNB1,CACNB2,CADM1,CALM1 (includes others),CDC42,CDH1,CDH11,CDH12,CDH18,CDH2,CDH23,CDH24,CDH26,CDH5,CDK5,CFL1,CREB3L2,CREB3L3,CREB3L4,CRK,CTNNB1,EFNA1,EFNA3,EFNA4,EIF4EBP1,EPHA1,EPHA10,EPHA6,FARP1,GPAA1,GRIN1,GRIN2A,GSK3B,HRAS,ITSN1,KALRN,LCK,LRP1,MAP1B,MARCKS,NAP1L4,NAPA,NECTIN1,NECTIN3,NLGN4Y,NRXN1,NSF,NTRK2,PAFAH1B1,PIK3C2G,PIK3CA,PIK3CD,PIK3R1,PIK3R4,PRKACA,PRKACB,PRKAG2,PRKAR1A,PRKAR1B,PRKAR2A,RAB5C,RAP2B,RASGRP2,RHOA,RPS6KB2,RRAS2,SHC2,SHE,SNAP25,SNCG,SRC,STX16,SYT13,SYT14,SYT15,SYT3,SYT7,WASL,YKT6	_
Ceramide Signaling	1.91	1.38675	0.178		AKT1,CTSD,DIABLO,PIK3R1,PIK3R4,PPP2CA,PPP2CB,PPP2R1A,PPP2R2B,PPP2R5E,PRKCZ,RASD1,REL,SPHK2,TNF,TNFRSF1A	_	MYC Mediated Apoptosis Signaling	2.54	2.84019	0.3		BAX,BCL2L11,BID,CASP2,CASP9,CHUK,FADD,IKBKB,MYC,PRKACA,PRKACB,PRKAG2,PRKAR1A,PRKAR2A,TP53	_										HIF1α Signaling	2.19	2.0226	0.274	N	AKT1,APEX1,ARNT,BRAF,CAMK1D,CDKN1A,EIF4EBP1,FLT4,FOXP3,GPI,HMOX1,HRAS,HSPA14,HSPA9,IGF2,IL6R,MAP2K1,MAP2K3,MAP2K5,mir-135,MKNK2,MMP14,MMP15,MMP16,MMP17,MMP25,MMP27,MMP28,NCOA1,NOX1,NOX3,P4HTM,PDGFC,PIK3C2G,PIK3CA,PIK3CD,PIK3R1,PIK3R4,PPP3CB,PRKCG,PRKD3,PROK1,RAC3,RACK1,RAN,RAP2B,RORC,RPS6KB2,RRAS2,SERPINE1,SLC2A2,SLC2A8,STAT3,STUB1,TF,TP53,VEGFA	_
Glutaryl-CoA Degradation	1.91	2.44949	0.286		ACAT1,HACD2,HADH,HSD17B10,HSD17B8,PARK7	_	Endometrial Cancer Signaling	2.51	1.06904	0.283		CASP9,CTNNA1,CTNNB1,FOXO3,GSK3B,HRAS,MAPK1,MYC,PDPK1,PIK3C2G,PIK3CA,PIK3CG,PIK3R4,RAP2B,RASD1,RRAS2,TP53	_										Ferroptosis Signaling Pathway	2.48	2.08167	0.303	N	ALOX12,ALOX15B,ANGPTL4,ARF1,ARF4,BID,BRAF,CBS/CBSL,CDKN1A,CTH,FTH1,FTL,G3BP1,GCH1,GLS2,H2BC12,H2BC15,H2BU1,HMOX1,HRAS,KEAP1,MACROH2A1,MAP2K1,NCOA4,NOX1,PRKAA1,PRKAA2,PRKAG2,RAP2B,RBL2,RRAS2,SLC11A2,SLC39A14,SLC39A8,SLC3A2,SQSTM1,STAT3,TF,TFRC,TP53	_
D-myo-inositol-5-phosphate Metabolism	1.88	1.78885	0.149		ACP1,DUSP1,DUSP10,DUSP5,G6PC1,HACD2,INPP5B,INPP5D,MTMR4,NUDT5,OCRL,PP2D1,PPFIA3,PPM1H,PPM1K,PPP1CC,PPP1R11,PPP1R14B,PPP1R14C,PPP2CA,PPP2CB,PPP2R1A,PPP2R2B,PPP2R5E,PTPRO,SIRPA,STYX,STYXL1,TNS3	_	Reelin Signaling in Neurons	2.5	3.02372	0.23		ACTR3,APOE,ARHGEF25,ARHGEF26,ARHGEF39,ARHGEF6,ARPC4,ARPC5L,CDK5,CRK,DCX,FRK,GRIN1,GRIN2D,GSK3B,ITGB1,LCK,LIMK1,MAP1B,MAP2K3,MAP2K5,MAP3K11,MAPK1,MAPK10,MAPK8,PIK3C2G,PIK3CA,PIK3CG,PIK3R4,RELN,SRC,WASF1	_										Bladder Cancer Signaling	2.76	2.11058	0.319	N	ABL1,CDH1,CDK4,CDKN1A,E2F1,E2F3,EGFR,ERBB2,FGF13,FGF19,FGF4,FGF5,FGF8,FGFR3,HDAC1,HDAC3,HDAC6,HDAC8,HRAS,MAP2K1,MMP14,MMP15,MMP16,MMP17,MMP25,MMP27,MMP28,MYC,PDGFC,PROK1,RAP2B,RASSF1,RBL2,RRAS2,TFDP1,TP53,VEGFA	_
CDK5 Signaling	1.88	0.258199	0.167		ADCY1,BDNF,ITGB1,LAMA1,LAMC2,MAPK6,PPP1CC,PPP1R11,PPP1R14B,PPP1R14C,PPP2CA,PPP2CB,PPP2R1A,PPP2R2B,PPP2R5E,PRKAG2,PRKAR1A,PRKAR1B,RASD1	_	Assembly of RNA Polymerase I Complex	2.47	1.63299	0.5		POLR1C,POLR1D,TAF1A,TAF1C,TBP,UBTF	_										CDK5 Signaling	2.91	2.40098	0.325	N	ABL1,ADCY10,ADCY2,ADCY8,CDK5,DRD1,EGR1,GNAS,HRAS,ITGB1,LAMA3,MAP2K1,MAPK10,MAPK6,MAPK9,NTRK2,PPP1R11,PPP1R14B,PPP1R14C,PPP1R1B,PPP2CA,PPP2CB,PPP2R1A,PPP2R2A,PPP2R3B,PPP2R5A,PPP2R5D,PPP2R5E,PRKACA,PRKACB,PRKAG2,PRKAR1A,PRKAR1B,PRKAR2A,PTPA,RAP2B,RRAS2	_
Germ Cell-Sertoli Cell Junction Signaling	1.85		0.152		A2M,AKT1,CDH1,CDH2,CTNNA1,ITGB1,LIMK2,MAP2K6,MAP3K2,NECTIN3,PAK6,PDPK1,PIK3R1,PIK3R4,PTK2,RASD1,RHOA,RHOB,RHOT1,RND1,SORBS1,TGFBR1,TNF,TNFRSF1A,WASL,ZYX	_	FGF Signaling	2.46	2.98481	0.256		CREB1,CRK,FGF12,FGF19,FGF21,FGF4,FGF8,FGFR1,FGFR2,FGFR3,FGFR4,FRS2,HGF,HRAS,MAP2K3,MAPK1,MAPK8,PIK3C2G,PIK3CA,PIK3CG,PIK3R4,STAT3	_										Dopamine Receptor Signaling	3.75	2.67261	0.38	N	ADCY10,ADCY2,ADCY8,COMT,DDC,DRD1,DRD3,DRD4,GCH1,PCBD1,PPP1R11,PPP1R14B,PPP1R14C,PPP1R1B,PPP2CA,PPP2CB,PPP2R1A,PPP2R2A,PPP2R3B,PPP2R5A,PPP2R5D,PPP2R5E,PRKACA,PRKACB,PRKAG2,PRKAR1A,PRKAR1B,PRKAR2A,PTPA,SPR	_
Telomerase Signaling	1.85	0.301511	0.168		AKT1,CDKN1A,E2F1,HDAC1,HDAC3,HSP90B1,MYC,PDPK1,PIK3R1,PIK3R4,PPP2CA,PPP2CB,PPP2R1A,PPP2R2B,PPP2R5E,PTGES3,RASD1,TEP1	_	G Beta Gamma Signaling	2.45	4.15761	0.233		ADCY2,ARHGEF6,CACNA1E,CACNB1,CACNB2,CACNG2,CACNG5,CACNG6,EGFR,GNAQ,GNAS,GNAT2,GNB1L,GNG3,GNG4,HRAS,KCNJ5,MAPK1,PDPK1,PIK3CG,PRKACA,PRKACB,PRKAG2,PRKAR1A,PRKAR2A,PRKCG,RAP2B,RASD1,RRAS2,SRC	_										MYC Mediated Apoptosis Signaling	2.19	2.82843	0.36	N	ADRB2,BAX,BCL2L11,BID,CASP2,CASP9,CRADD,FADD,MYC,PRKACA,PRKACB,PRKAG2,PRKAR1A,PRKAR1B,PRKAR2A,TNF,TNFRSF1A,TP53	_
Ethanol Degradation II	1.85	-1.41421	0.235		ACSS2,ADH1A,ADH4,ADH6,ALDH3A2,ALDH4A1,ALDH7A1,ALDH9A1	_	Adipogenesis pathway	2.43		0.23		BMPR1A,BMPR2,CDK5,CTBP2,CTNNB1,ERCC3,FGFR1,FGFR2,FGFR3,FGFR4,FOXO1,FZD6,FZD7,FZD8,GTF2H1,GTF2H3,GTF2H5,HDAC8,KAT2B,LPL,mir-448,PPIP5K1,RBBP4,RUNX1T1,SAP30,SAP30L,SENP2,SMAD5,TP53,WNT10B,XBP1	_										FXR/RXR Activation	8.32		0.429		A1BG,ABCB11,ABCB4,ABCC2,ABCG5,ABCG8,AHSG,AKT1,ALB,APOA1,APOB,APOF,APOH,APOM,BAAT,C3,C4A/C4B,FETUB,FGF19,FGFR4,FOXA1,FOXA2,FOXA3,FOXO1,G6PC1,HNF1A,HNF4A,IL1B,IL36RN,LIPC,MAPK10,MAPK9,MLXIPL,NR1H3,NR5A2,PCYOX1,PKLR,PLTP,RBP4,RXRA,SAA1,SAA2,SCARB1,SERPINA1,SLC10A1,SLC22A7,SLC27A5,SLC51B,SLCO1B3,SREBF1,SULT2A1,TF,TNF,UGT2B4	_
Urea Cycle	1.84		0.5		ASS1,CPS1,OTC	_	Leukocyte Extravasation Signaling	2.36	2.74398	0.212		ACTN4,ARHGAP4,BMX,CD44,CD99,CDH5,CLDN14,CLDN15,CLDN18,CLDN3,CRK,CTNNA1,CTNNA3,CTNNB1,CXCL12,F11R,ITGAL,ITGB1,MAPK1,MAPK10,MAPK8,MMP14,MMP16,MMP17,MMP21,MMP27,MMP28,NOX1,NOX3,PIK3C2G,PIK3CA,PIK3CG,PIK3R4,PRKCG,RAPGEF4,RDX,ROCK2,SIPA1,SRC,TIMP3,VAV2	_										PXR/RXR Activation	5.72	0	0.462		ABCB11,ABCB9,ABCC2,ABCC3,AKT1,ALDH1A1,ALDH3A2,CPT1A,CYP2A6 (includes others),CYP3A5,CYP3A7,FOXA2,FOXO1,G6PC1,GSTA1,GSTA2,GSTM1,HNF4A,NCOA1,PRKACA,PRKACB,PRKAG2,PRKAR1A,PRKAR1B,PRKAR2A,RXRA,SCD,SLCO1B3,SULT2A1,TNF	_
Tryptophan Degradation III (Eukaryotic)	1.82	1.88982	0.25		ACAT1,HACD2,HADH,HSD17B10,HSD17B8,PARK7,TDO2	_	Netrin Signaling	2.36	3.44124	0.264		CACNA1E,CACNB1,CACNB2,CACNG2,CACNG5,CACNG6,NCK1,NFATC1,NFATC2,NFATC3,PPP3CB,PRKACA,PRKACB,PRKAG2,PRKAR1A,PRKAR2A,RAC3,UNC5A,UNC5B	_										Cell Cycle Regulation by BTG Family Proteins	4.65	0	0.514		BTG1,CCNE2,CDK4,CNOT7,E2F1,E2F3,E2F7,E2F8,HOXB9,PPP2CA,PPP2CB,PPP2R1A,PPP2R2A,PPP2R3B,PPP2R5A,PPP2R5D,PPP2R5E,PRMT1,PTPA	_
Insulin Receptor Signaling	1.8	1.78885	0.157		AKT1,CRK,EPM2A,INPP5B,INPP5D,IRS1,OCRL,PDPK1,PIK3R1,PIK3R4,PPP1CC,PPP1R11,PPP1R14B,PPP1R14C,PRKAG2,PRKAR1A,PRKAR1B,PRKCZ,RAPGEF1,RASD1,SGK1,VAMP2	_	TNFR1 Signaling	2.36	1.29099	0.288		BID,BIRC2,BIRC3,CASP2,CASP6,CASP9,CHUK,FADD,IKBKB,MADD,MAPK8,NAIP,NFKBIE,PAK3,PAK5	_										RAR Activation	4.35		0.319		ADCY10,ADCY2,ADCY8,ADH4,AKR1B10,AKR1C1/AKR1C2,AKR1C4,AKT1,ALDH1A1,ALDH8A1,ARID1A,ARID2,BRD7,CITED2,DPF1,ERCC3,GTF2H1,GTF2H2,GTF2H3,KAT2B,MAP2K1,MAP3K1,MAPK10,MAPK9,MED1,NCOA1,NCOR2,NR2F2,NR2F6,NT5C1B,PDPK1,PIK3CA,PIK3CD,PIK3R1,PML,PRKACA,PRKACB,PRKAG2,PRKAR1A,PRKAR1B,PRKAR2A,PRKCG,PRKD3,PRMT1,PSMC5,RBP1,RBP4,RDH14,RPL7A,RXRA,RXRG,SDR16C5,SDR9C7,SMAD4,SMAD6,SMARCA2,SMARCA4,SMARCB1,SMARCC2,SMARCD2,SORBS3,SRC,TAF4,TNIP1,VEGFA	_
Superpathway of Inositol Phosphate Compounds	1.74	2.2	0.141		ACP1,DUSP1,DUSP10,DUSP5,G6PC1,HACD2,INPP5B,INPP5D,IP6K1,MTMR4,NUDT5,OCRL,PIK3R1,PIK3R4,PIP5K1A,PP2D1,PPFIA3,PPM1H,PPM1K,PPP1CC,PPP1R11,PPP1R14B,PPP1R14C,PPP2CA,PPP2CB,PPP2R1A,PPP2R2B,PPP2R5E,PTPRO,SIRPA,STYX,STYXL1,TNS3	_	Urea Cycle	2.33	0	0.667		ARG2,ASS1,CPS1,OTC	_										Iron homeostasis signaling pathway	4		0.338		ABCB10,ARNT,ATP6V0A1,ATP6V0E1,ATP6V0E2,ATP6V1D,BMP1,BMP3,BMP5,BMPR2,CD163,CDC34,CIAO2A,CIAO2B,CIAO3,CREB3L3,EGFR,EPAS1,FTH1,FTL,FXN,HAMP,HEPH,HFE,HIF3A,HMOX1,HP,HSPA9,IL6R,ISCU,JAK1,LRP1,MCOLN1,PCBP1,PDGFRB,SKP2,SLC11A2,SLC39A14,SLC40A1,SLC46A1,SMAD4,STAT3,TF,TFR2,TFRC,TWSG1,TYK2	_
Molecular Mechanisms of Cancer	1.71		0.128		ADCY1,AKT1,APH1B,BMP1,BMP5,CCNE1,CDH1,CDK13,CDK14,CDK18,CDKN1A,CRK,CTNNA1,DIABLO,DVL1,E2F1,FZD5,GAB2,GNA11,GNAT2,GNB1,HDAC1,HDAC3,IHH,IRS1,ITGB1,ITGB5,MAP2K6,MYC,NCSTN,NFKBIE,PAK6,PIK3R1,PIK3R4,PRKAG2,PRKAR1A,PRKAR1B,PRKCZ,PRKDC,PSEN1,PTK2,RABIF,RAPGEF1,RASD1,RBL2,REL,RHOA,RHOB,RHOT1,RND1,SHC3,SMAD4,SMAD6,TFDP1,TGFBR1,WNT10A,WNT7B	_	PPARα/RXRα Activation	2.28	-0.507093	0.21		ACVR1B,ADCY10,ADCY2,ADCY8,ADIPOR1,AIP,AP2A2,APOA1,APOA2,BMPR2,CHUK,CKAP5,CYP2C8,GH1,GNAQ,GNAS,HRAS,IKBKB,IL1R1,IL1RAP,LPL,MAP2K3,MAPK1,MAPK8,MED1,NCOR2,NFKBIE,PLCB4,PPARA,PRKAA1,PRKAA2,PRKACA,PRKACB,PRKAG2,PRKAR1A,PRKAR2A,RAP2B,RASD1,RRAS2,TGFBR2,TRAF6	_										Role of CHK Proteins in Cell Cycle Checkpoint Control	3.91	0	0.421		ATM,ATMIN,CDC25A,CDC25C,CDKN1A,E2F1,E2F3,E2F7,E2F8,MDC1,MRE11,PPP2CA,PPP2CB,PPP2R1A,PPP2R2A,PPP2R3B,PPP2R5A,PPP2R5D,PPP2R5E,PTPA,RAD17,RPA1,TLK2,TP53	_
HER-2 Signaling in Breast Cancer	1.7	1.56893	0.141		AHCTF1,AKT1,BIRC5,CCNE1,CDKN1A,COX5A,COX6B1,COX7B,COX7C,COX8A,CYB5A,ERBB2,ERBB3,ITGB1,ITGB5,mir-21,MYC,NFKBIE,NRG1,NUP155,PIK3R1,PIK3R4,POM121/POM121C,PRKCZ,RASD1,RBL2,REL,RPS6,SEC13,SEH1L,SMAD4,TPR	_	Bladder Cancer Signaling	2.27	2.7136	0.233		E2F3,EGFR,FGF12,FGF19,FGF21,FGF4,FGF8,FGFR3,HDAC8,HRAS,MAPK1,MMP14,MMP16,MMP17,MMP21,MMP27,MMP28,MYC,PDGFC,RAP2B,RASD1,RASSF1,RBL1,RRAS2,TFDP1,THBS1,TP53	_										CLEAR Signaling Pathway	3.81	0	0.291		AKT1,ATP6V0A1,ATP6V0E1,ATP6V0E2,ATP6V1D,BLOC1S1,BLOC1S3,BMPR2,CREB3L2,CREB3L3,CREB3L4,CTNS,CTSD,EGFR,FGFR3,FGFR4,FLT4,GAA,GBA,GLMP,GNB1L,GNS,GSK3B,HEXB,HPS5,HRAS,IGF2R,ITPR2,KCNIP3,LAMP1,LAMTOR1,LAMTOR2,LAMTOR3,M6PR,MAP4K3,MAPK6,MAPK9,MCOLN1,MID1,MITF,MLST8,NEU1,NRBF2,NTRK1,NTRK2,NTRK3,PDGFRB,PML,PPP2CA,PPP2CB,PPP2R1A,PPP2R2A,PPP2R3B,PPP2R5A,PPP2R5D,PPP2R5E,PPP3CB,PRKAA1,PRKAA2,PRKAG2,PRKCG,PRKD3,PTPA,RAP2B,RHEB,RRAGA,RRAS2,RXRA,SEC13,SEH1L,STK11,STUB1,TFE3,TFEB,TGFBR1,TNF,TNFRSF1A,TNFSF11,TP53,VEGFA,VPS18,YWHAE,YWHAQ	_
Activation of IRF by Cytosolic Pattern Recognition Receptors	1.68	2.11058	0.185		DDX58,IFNA1/IFNA13,IFNA16,IFNA17,IRF3,IRF9,NFKBIE,PPIB,REL,TANK,TNF,TRAF6	_	Cancer Drug Resistance By Drug Efflux	2.27		0.276		ABCC2,FOXG1,FOXO1,FOXO3,FOXO6,HRAS,MAPK1,mir-154,mir-331,mir-379,PIK3CA,PIK3CG,RAP2B,RASD1,RRAS2,TP53	_										Xenobiotic Metabolism Signaling	3.76		0.29		ABCC2,ABCC3,AHR,AIP,ALDH16A1,ALDH1A1,ALDH2,ALDH3A2,ALDH4A1,ALDH5A1,ALDH7A1,ALDH8A1,ALDH9A1,ARNT,CAMK1D,CAT,CES1,CHST13,CHST15,CITED2,CUL3,CYP3A5,CYP3A7,DNAJC7,FMO5,FTL,GSTA1,GSTA2,GSTM1,GSTM5,GSTO1,GSTZ1,HMOX1,HRAS,HS6ST1,HSP90B1,IL1B,KEAP1,MAF,MAP2K1,MAP2K3,MAP2K5,MAP3K1,MAP3K11,MAP3K4,MAPK9,MED1,MGMT,MGST1,NCOA1,NCOR2,PIK3C2G,PIK3CA,PIK3CD,PIK3R1,PIK3R4,PPP2CA,PPP2CB,PPP2R1A,PPP2R2A,PPP2R3B,PPP2R5A,PPP2R5D,PPP2R5E,PRKCG,PRKD3,PTGES3,PTPA,RAP2B,RRAS2,RXRA,SOD3,SULT1A2,SULT1A3/SULT1A4,SULT1C4,SULT2A1,SULT2B1,SUMO1,TNF,UGT1A6,UGT2B11,UGT2B15,UGT2B17,UGT2B4	_
Virus Entry via Endocytic Pathways	1.66		0.163		AP1B1,AP1M1,AP2A1,AP2S1,AP3B1,AP3S1,CLTA,FLNB,ITGB1,ITGB5,ITSN1,MR1,PIK3R1,PIK3R4,PRKCZ,RASD1,TFRC	_	Polyamine Regulation in Colon Cancer	2.27	1	0.276		BCL2L11,CTNNB1,GNB1L,GSK3B,LIN28A,MAP2K3,MAP2K5,MAPK1,mir-19,MLST8,MYC,SLC22A16,SRM,STIM1,TCF7L2,TP53	_										Clathrin-mediated Endocytosis Signaling	3.74		0.311		AAK1,ACTR3,ALB,AP1B1,AP1G1,AP1M1,AP1M2,AP2A1,AP2A2,AP2S1,AP3B1,AP3S1,APOA1,APOB,APOF,APOM,ARPC1A,ARPC4,ARPC5L,ARRB1,CDC42,CLTA,DNM1L,EPN1,FGF13,FGF19,FGF4,FGF5,FGF8,GAK,ITGB1,ITGB5,LDLR,MYO6,NUMB,PCYOX1,PDGFC,PDGFD,PICALM,PIK3C2G,PIK3CA,PIK3CD,PIK3R1,PIK3R4,PIP5K1C,PPP3CB,PROK1,RAB11A,RAB11B,RAB4B,RAB5C,RBP4,SERPINA1,SRC,TF,TFRC,TSG101,UBB,VEGFA,WASL	_
Cell Cycle Regulation by BTG Family Proteins	1.64		0.216		CCNE1,CNOT7,E2F1,PPP2CA,PPP2CB,PPP2R1A,PPP2R2B,PPP2R5E	_	Renin-Angiotensin Signaling	2.24	3.54475	0.23		ADCY10,ADCY2,ADCY8,GNAQ,HRAS,MAPK1,MAPK10,MAPK8,NOX1,PAK3,PAK5,PIK3C2G,PIK3CA,PIK3CG,PIK3R4,PRKACA,PRKACB,PRKAG2,PRKAR1A,PRKAR2A,PRKCG,RAP2B,RASD1,RRAS2,SHC2,SHC3,SHE,STAT3	_										Molecular Mechanisms of Cancer	3.53		0.268		ABL1,ADCY10,ADCY2,ADCY8,AKT1,APH1A,APH1B,ARHGEF11,ARHGEF19,ARHGEF6,ATM,AURKA,BAX,BCL2L11,BID,BIRC3,BMP1,BMP3,BMP5,BMPR2,BRAF,CASP10,CASP9,CCND3,CCNE2,CDC25A,CDC25C,CDC42,CDH1,CDK13,CDK18,CDK20,CDK3,CDK4,CDK5,CDKN1A,CRK,CTNNA1,CTNNB1,E2F1,E2F3,E2F7,E2F8,ELK1,FADD,FOXO1,FZD6,FZD7,GNA11,GNAQ,GNAS,GNAT2,GNB1,GNB1L,GNB4,GNG3,GSK3B,HDAC1,HDAC3,HDAC6,HDAC8,HRAS,IHH,IRS1,ITGA7,ITGA8,ITGAL,ITGB1,ITGB5,JAK1,LAMTOR3,LRP1,LRP6,MAP2K1,MAP2K3,MAPK10,MAPK9,MYC,PAK3,PAK5,PAK6,PIK3C2G,PIK3CA,PIK3CD,PIK3R1,PIK3R4,PLCB4,PRKACA,PRKACB,PRKAG2,PRKAR1A,PRKAR1B,PRKAR2A,PRKCG,PRKD3,PRKDC,PSEN1,PSENEN,PTK2,RAC3,RALBP1,RAP2B,RASA1,RBL2,RHOA,RHOQ,RHOT1,RHOV,RRAS2,SHC2,SMAD4,SMAD6,SRC,TFDP1,TGFBR1,TP53,TYK2,WNT10A,WNT3A,WNT6	_
Thioredoxin Pathway	1.63		0.429		TXN,TXNDC2,TXNRD3	_	AMPK Signaling	2.2	1.29987	0.201		AK8,ARID2,CHRNA2,CHRNA6,CPT1A,CREB1,DPF1,EEF2,EPM2A,FOXG1,FOXO1,FOXO3,FOXO6,GNAQ,GNAS,GNAT2,GNB1L,GNG3,GNG4,KAT2B,MAP2K3,MAPK1,MLST8,ORAI2,PFKL,PHLPP2,PIK3C2G,PIK3CA,PIK3CG,PIK3R4,PPM1B,PPM1D,PPM1K,PPM1M,PPP2R3B,PPP2R5A,PPP2R5D,PRKAA1,PRKAA2,PRKACA,PRKACB,PRKAG2,PRKAR1A,PRKAR2A,PTPA,SMARCD2,STIM1,STK11,TSC2	_										Coagulation System	3.27	0	0.457		A2M,BDKRB2,F10,F12,F13B,F5,F7,FGG,KLKB1,PROC,SERPINA1,SERPINA5,SERPINC1,SERPIND1,SERPINE1,TFPI	_
Isoleucine Degradation I	1.6	0	0.278		ACADSB,ACAT1,ECHDC3,HSD17B10,SDS	_	Oxytocin Signaling Pathway	2.16	4.7194	0.196		ABCC9,ATP2B2,ATP2B3,CACNA1E,CACNB1,CACNB2,CACNG2,CACNG5,CACNG6,CALM1 (includes others),CREB1,CTH,EEF2,EGFR,GNAQ,GNB1L,GNG3,GNG4,GSK3B,GUCY1A2,HRAS,LPL,MAP2K5,MAPK1,MAPK10,MAPK8,MYL9,MYO5C,NFATC1,NPR2,NPR3,PIK3C2G,PIK3CA,PIK3CG,PIK3R4,PLA2G2A,PLA2G4A,PLCB4,PPARA,PPP3CB,PRKAA1,PRKAA2,PRKACA,PRKACB,PRKAG2,PRKAR1A,PRKAR2A,PRKCG,PRKG2,RAP2B,RASD1,ROCK2,RRAS2,SHC2,SHC3	_										3-phosphoinositide Biosynthesis	3.23	0	0.298		ACP1,CDC25A,CDC25C,DUSP10,DUSP11,DUSP23,ENTPD6,G6PC1,HACD2,INPP5B,INPP5D,IPMK,MTMR4,MTMR9,NUDT12,NUDT5,NUDT9,OCRL,PGAM4,PGAM5,PI4K2B,PI4KA,PIK3C2G,PIK3CA,PIK3CD,PIK3R1,PIK3R4,PIP4K2A,PIP5K1C,PPFIA3,PPIP5K1,PPM1H,PPM1K,PPP1R11,PPP1R12C,PPP1R14B,PPP1R14C,PPP1R1B,PPP1R1C,PPP2CA,PPP2CB,PPP2R1A,PPP2R2A,PPP2R3B,PPP2R5A,PPP2R5D,PPP2R5E,PPP3CB,PPP4C,PPP4R1,PTPA,PTPN20,PTPRC,PTPRJ,PTPRN,RASA1,SGPP2,SIRPA,STYX,TNS3,WBP11	_
Estrogen Biosynthesis	1.58	-0.377964	0.2		AKR1C1/AKR1C2,AKR1C4,CYP2A6 (includes others),CYP2C8,CYP2E1,CYP3A7,HSD17B10,HSD17B6,HSD17B8	_	Protein Ubiquitination Pathway	2.16		0.196		ANAPC1,ANAPC11,BIRC2,BIRC3,CDC34,DNAJA1,DNAJB14,DNAJB3,DNAJB7,DNAJC1,DNAJC12,DNAJC13,DNAJC19,DNAJC25,DNAJC28,ELOB,HSPA12B,HSPA4,HSPB11,HSPD1,HSPH1,ODF1,PSMA1,PSMB2,PSMB8,PSMC3,PSMC4,PSMC6,PSMD12,PSMD6,PSMD8,RPS27A,SKP2,SMURF1,SUGT1,THOP1,TRAF6,UBA52,UBB,UBC,UBE2D2,UBE2E1,UBE2G1,UBE2I,UBE2K,UCHL3,USP1,USP14,USP15,USP21,USP25,USP34,USP38,USP44	_										Telomere Extension by Telomerase	3.09		0.6		HNRNPA2B1,MRE11,PINX1,POT1,TERF1,TERF2IP,TINF2,XRCC5,XRCC6	_
L-carnitine Biosynthesis	1.58		0.667		ALDH9A1,BBOX1	_	IL-8 Signaling	2.15	4.45896	0.205		BAX,CCND3,CHUK,EGFR,FLT4,GNAQ,GNAS,GNAT2,GNB1L,GNG3,GNG4,GPLD1,HMOX1,HRAS,IKBKB,IRAK4,LIMK1,LIMK2,MAPK1,MAPK10,MAPK8,MYL9,NAPEPLD,NFKBIE,NOX1,NOX3,PDGFC,PIK3C2G,PIK3CA,PIK3CG,PIK3R4,PRKCG,RAC3,RAP2B,RASD1,RHOBTB1,RHOV,RND1,ROCK2,RRAS2,SRC,TEK,TRAF6	_										Mitochondrial Dysfunction	3.08		0.304		APH1A,APH1B,ATP5MC1,ATP5ME,ATP5MF,ATP5PD,ATP5PF,ATP5PO,ATPAF1,CASP9,CAT,COX5A,COX6B1,COX7B,COX7C,COX8A,CPT1A,CPT1C,CYB5A,CYB5B,CYB5R3,FURIN,HSD17B10,LRRK2,MAPK10,MAPK9,NDUFA2,NDUFA3,NDUFAF1,NDUFB10,NDUFB2,NDUFB5,NDUFB6,NDUFB7,NDUFS8,OGDH,PARK7,PRDX3,PRDX5,PSEN1,PSENEN,SDHA,SDHC,SDHD,SOD2,SURF1,TXN2,TXNRD2,UQCRC1,UQCRQ,VDAC1,XDH	_
S-adenosyl-L-methionine Biosynthesis	1.58		0.667		MAT1A,MAT2B	_	Agrin Interactions at Neuromuscular Junction	2.14	4	0.257		ARHGEF6,EGFR,ERBB4,GABPA,GABPB1,HRAS,ITGB1,MAPK1,MAPK10,MAPK8,PAK3,PAK5,PKLR,RAC3,RAP2B,RASD1,RRAS2,SRC	_										Superpathway of Inositol Phosphate Compounds	2.98	0.534522	0.286		ACP1,CDC25A,CDC25C,DUSP10,DUSP11,DUSP23,ENTPD6,G6PC1,HACD2,INPP5A,INPP5B,INPP5D,INPP5K,IP6K1,IP6K3,IPMK,ITPKA,MTMR4,MTMR9,NUDT12,NUDT5,NUDT9,OCRL,PGAM4,PGAM5,PI4K2B,PI4KA,PIK3C2G,PIK3CA,PIK3CD,PIK3R1,PIK3R4,PIP4K2A,PIP5K1C,PLCB4,PPFIA3,PPIP5K1,PPM1H,PPM1K,PPP1R11,PPP1R12C,PPP1R14B,PPP1R14C,PPP1R1B,PPP1R1C,PPP2CA,PPP2CB,PPP2R1A,PPP2R2A,PPP2R3B,PPP2R5A,PPP2R5D,PPP2R5E,PPP3CB,PPP4C,PPP4R1,PTPA,PTPN20,PTPRC,PTPRJ,PTPRN,RASA1,SGPP2,SIRPA,STYX,TNS3,WBP11	_
Tetrahydrobiopterin Biosynthesis I	1.58		0.667		PTS,SPR	_	Acetone Degradation I (to Methylglyoxal)	2.13	1	0.3		AKR1B10,CYP1A2,CYP2C8,CYP2D6,CYP2E1,CYP2U1,CYP4B1,CYP4X1,POR,PRXL2B,PTGR1,PTGR2	_										Protein Ubiquitination Pathway	2.82		0.276		AMFR,ANAPC1,ANAPC10,ANAPC11,BIRC3,CDC34,DNAJB11,DNAJB14,DNAJB3,DNAJC10,DNAJC12,DNAJC13,DNAJC15,DNAJC19,DNAJC2,DNAJC25,DNAJC28,DNAJC6,DNAJC7,HSP90B1,HSPA12B,HSPA14,HSPA9,HSPB11,HSPD1,MED20,ODF1,PSMA1,PSMA3,PSMA4,PSMA5,PSMA6,PSMB3,PSMB4,PSMB7,PSMB8,PSMC2,PSMC3,PSMC4,PSMC5,PSMC6,PSMD3,PSMD4,PSMD6,PSMD9,SKP2,STUB1,SUGT1,TRAF6,UBB,UBE2B,UBE2D2,UBE2D3,UBE2E1,UBE2F,UBE2G1,UBE2H,UBE2I,UBE2R2,UBE2V2,UBE2Z,UCHL3,UCHL5,USO1,USP1,USP14,USP16,USP19,USP27X,USP31,USP33,USP34,USP37,USP38,USP44,USP49	_
Tetrahydrobiopterin Biosynthesis II	1.58		0.667		PTS,SPR	_	PXR/RXR Activation	2.12	1.69775	0.262		ABCB11,ABCB9,ABCC2,ABCC3,ALDH3A2,CPT1A,CYP1A2,CYP2C8,FOXO1,GSTA2,PPARA,PRKACA,PRKACB,PRKAG2,PRKAR1A,PRKAR2A,UGT1A1	_										Branched-chain α-keto acid Dehydrogenase Complex	2.79	0	1		BCKDHA,BCKDHB,DBT,DLD	_
Tyrosine Biosynthesis IV	1.58		0.667		PAH,PCBD1	_	Type II Diabetes Mellitus Signaling	2.11	0.229416	0.216		ACSF2,ACSL5,ACSL6,ADIPOR1,CACNA1E,CACNB1,CACNB2,CACNG2,CACNG5,CACNG6,CHUK,ENPP7,IKBKB,IRS4,MAPK1,MAPK10,MAPK8,NFKBIE,PDPK1,PIK3C2G,PIK3CA,PIK3CG,PIK3R4,PKLR,PRKAA1,PRKAA2,PRKAG2,PRKCG,SLC2A2,SOCS1,SOCS4,SOCS5,SOCS7	_										Hepatic Cholestasis	2.62		0.288		ABCB11,ABCB4,ABCC2,ABCC3,ABCG5,ABCG8,ADCY10,ADCY2,ADCY8,CYP3A5,ESR1,FGF19,FGFR4,HNF1A,HNF4A,IL13,IL15,IL17B,IL1B,IL1R1,IL1R2,IL1RAP,IL36RN,IRAK4,LBP,LEP,MAP3K4,MAP4K2,MAPK10,MAPK9,NR1H2,NR1H3,NR5A2,PPRC1,PRKACA,PRKACB,PRKAG2,PRKAR1A,PRKAR1B,PRKAR2A,PRKCG,PRKD3,RXRA,SLC10A1,SLC22A7,SLCO1A2,SLCO1B3,SREBF1,TIRAP,TJP2,TNF,TNFRSF1A,TNFSF11,TNFSF15,TRAF6	_
Autophagy	1.57	1.88982	0.14		AKT1,ATG3,CREB3L2,E2F1,GABARAPL1,GABARAPL2,GORASP2,IGF1,IRS1,LAMP2,MYC,MYD88,PIK3R1,PIK3R4,PPP2CA,PPP2CB,PPP2R1A,PPP2R2B,PPP2R5E,PRKAA1,PRKAG2,PRKAR1A,PRKAR1B,RB1CC1,SIRT1,TNF,TNFRSF1A,TRAF6,ULK1,VPS16	_	Nitric Oxide Signaling in the Cardiovascular System	2.11	3.1305	0.227		ARG2,BDKRB2,CACNA1E,CACNB1,CACNB2,CACNG2,CACNG5,CACNG6,CALM1 (includes others),FLT4,GUCY1A2,MAPK1,NPR2,PDGFC,PIK3C2G,PIK3CA,PIK3CG,PIK3R4,PLN,PRKAA1,PRKACA,PRKACB,PRKAG2,PRKAR1A,PRKAR2A,PRKCG,PRKG2	_										DNA Double-Strand Break Repair by Non-Homologous End Joining	2.61		0.571		ATM,DCLRE1C,LIG3,MRE11,PRKDC,WRN,XRCC5,XRCC6	_
Superpathway of Methionine Degradation	1.57	1.41421	0.211		CDO1,FTSJ1,MAT1A,MAT2B,MGMT,MMUT,PCCB,PRMT5	_	Cell Cycle: G2/M DNA Damage Checkpoint Regulation	2.11	1.1547	0.28		ATM,AURKA,CDC25C,CDC34,CDK1,CHEK2,GADD45A,KAT2B,PKMYT1,PPM1D,PRKDC,SKP2,TP53,YWHAE	_										D-myo-inositol (1,4,5,6)-Tetrakisphosphate Biosynthesis	2.6	0	0.291		ACP1,CDC25A,CDC25C,DUSP10,DUSP11,DUSP23,ENTPD6,G6PC1,HACD2,INPP5B,INPP5D,IPMK,MTMR4,MTMR9,NUDT12,NUDT5,NUDT9,OCRL,PGAM4,PGAM5,PPFIA3,PPIP5K1,PPM1H,PPM1K,PPP1R11,PPP1R12C,PPP1R14B,PPP1R14C,PPP1R1B,PPP1R1C,PPP2CA,PPP2CB,PPP2R1A,PPP2R2A,PPP2R3B,PPP2R5A,PPP2R5D,PPP2R5E,PPP3CB,PPP4C,PPP4R1,PTPA,PTPN20,PTPRC,PTPRJ,PTPRN,RASA1,SGPP2,SIRPA,STYX,TNS3,WBP11	_
Role of RIG1-like Receptors in Antiviral Innate Immunity	1.52	1.88982	0.196		DDX58,IFNA1/IFNA13,IFNA16,IFNA17,IRF3,NFKBIE,REL,TANK,TRAF6	_	Glucocorticoid Receptor Signaling	2.1		0.177		ARG2,ARID2,BCL2L11,CD163,CHUK,CREB1,DPF1,EGFR,ERCC3,ESR1,FGG,FKBP5,FOXO3,GABPA,GABPB1,GTF2F1,GTF2H1,GTF2H3,GTF2H5,HLA-DMB,HLA-DQB1,HLA-DQB2,HLA-DRB1,HRAS,HSPA4,IFNA1/IFNA13,IFNE,IFNK,IGF1,IKBKB,IL10,IL10RB,IL13RA1,IL15RA,IL17RB,IL17RE,IL1R1,IL2,KAT2B,KRT15,KRT33A,KRT39,KRT6A,KRT73,KRT79,KRT8,MAPK1,MAPK10,MAPK8,MED1,MYC,NCOR2,NDUFAF1,NDUFB2,NDUFB5,NDUFB6,NFATC1,NFATC2,NFATC3,NFKBIE,PC,PCK1,PIK3C2G,PIK3CA,PIK3CG,PIK3R4,PLA2G2A,PLA2G4A,POLR2C,POLR2D,POLR2J2/POLR2J3,POLR2K,PPP3CB,PRKAA1,PRKAA2,PRKACA,PRKACB,PRKAG2,RAP2B,RASD1,RRAS2,RXRG,SDHA,SDHB,SDHC,SDHD,SMARCD2,SRC,STAT3,TAF13,TAF1L,TAF4,TAF5,TAF5L,TBP,TFAM,TFB1M,TGFBR2,TRAF6,TSC22D3,TYK2,UBE2I,VIPR1	_										D-myo-inositol (3,4,5,6)-tetrakisphosphate Biosynthesis	2.6	0	0.291		ACP1,CDC25A,CDC25C,DUSP10,DUSP11,DUSP23,ENTPD6,G6PC1,HACD2,INPP5B,INPP5D,IPMK,MTMR4,MTMR9,NUDT12,NUDT5,NUDT9,OCRL,PGAM4,PGAM5,PPFIA3,PPIP5K1,PPM1H,PPM1K,PPP1R11,PPP1R12C,PPP1R14B,PPP1R14C,PPP1R1B,PPP1R1C,PPP2CA,PPP2CB,PPP2R1A,PPP2R2A,PPP2R3B,PPP2R5A,PPP2R5D,PPP2R5E,PPP3CB,PPP4C,PPP4R1,PTPA,PTPN20,PTPRC,PTPRJ,PTPRN,RASA1,SGPP2,SIRPA,STYX,TNS3,WBP11	_
tRNA Charging	1.51	2.12132	0.205		DARS1,FARSB,HARS1,NARS1,RARS1,SARS2,VARS1,YARS2	_	CDK5 Signaling	2.09	3.12772	0.228		ADCY10,ADCY2,ADCY8,CDK5,DRD1,GNAS,HRAS,ITGB1,LAMA3,MAPK1,MAPK10,MAPK8,NTRK2,PPP1R1B,PPP2R3B,PPP2R5A,PPP2R5D,PRKACA,PRKACB,PRKAG2,PRKAR1A,PRKAR2A,PTPA,RAP2B,RASD1,RRAS2	_										Adipogenesis pathway	2.54		0.304		AKT1,BMPR2,CDK5,CEBPD,CTBP2,CTNNB1,DLK1,ERCC3,FGFR3,FGFR4,FOXC2,FOXO1,FZD6,FZD7,GTF2H1,GTF2H2,GTF2H3,HDAC1,HDAC3,HDAC6,HDAC8,KAT2A,KAT2B,LEP,mir-448,NFATC4,NR2F2,PAXIP1,PPIP5K1,RBBP4,RBBP7,RBP1,RUNX1T1,SAP30,SENP2,SIRT1,SREBF1,TNF,TNFRSF1A,TP53,XBP1	_
Dopamine Degradation	1.51	1.13389	0.219		ALDH3A2,ALDH4A1,ALDH7A1,ALDH9A1,SULT1A1,SULT1A3/SULT1A4,SULT1C4	_	fMLP Signaling in Neutrophils	2.08	3.83761	0.221		ACTR3,ARPC4,ARPC5L,CALM1 (includes others),GNAQ,GNAS,GNAT2,GNB1L,GNG3,GNG4,HRAS,MAPK1,NFATC1,NFATC2,NFATC3,NFKBIE,NOX1,NOX3,PIK3C2G,PIK3CA,PIK3CG,PIK3R4,PLCB4,PPP3CB,PRKCG,RAC3,RAP2B,RASD1,RRAS2	_										Role of BRCA1 in DNA Damage Response	2.54	1.29099	0.338		ARID1A,ARID2,ATM,ATRIP,BABAM2,BRD7,BRIP1,CDKN1A,DPF1,E2F1,E2F3,E2F7,E2F8,FAAP24,GADD45A,MDC1,MRE11,MSH6,POU2F1,RBL2,RPA1,SMARCA2,SMARCA4,SMARCB1,SMARCC2,SMARCD2,TP53	_
Mitochondrial L-carnitine Shuttle Pathway	1.51	0.447214	0.263		ACSL5,CPT1A,CPT1C,SLC27A3,SLC27A5	_	BMP signaling pathway	2.07	3.29983	0.241		BMP1,BMPR1A,BMPR2,CHRD,CREB1,HOXC9,HRAS,MAGED1,MAPK1,MAPK10,MAPK8,PRKACA,PRKACB,PRKAG2,PRKAR1A,PRKAR2A,RAP2B,RASD1,RRAS2,SMAD5,SMURF1	_										TR/RXR Activation	2.53		0.333		AKR1C1/AKR1C2,AKT1,DIO1,ENO1,F10,G6PC1,GH1,HDAC3,HP,KLF9,LDLR,MED1,NCOA1,NCOA3,NCOA4,NCOR2,PIK3C2G,PIK3CA,PIK3CD,PIK3R1,PIK3R4,RCAN2,RXRA,RXRG,SCARB1,SLC16A2,SREBF1,STRBP	_
Purine Nucleotides Degradation II (Aerobic)	1.51	2	0.263		ADARB2,IMPDH2,NT5C2,NT5E,XDH	_	Role of NANOG in Mammalian Embryonic Stem Cell Pluripotency	2.06	1.06904	0.225		BMP1,BMPR1A,BMPR2,CDX2,CTNNB1,FZD6,FZD7,FZD8,GSK3B,HRAS,MAPK1,PIK3C2G,PIK3CA,PIK3CG,PIK3R4,RAP2B,RASD1,RIF1,RRAS2,SMAD5,SOX2,STAT3,TP53,TYK2,WNT10B,WNT3A,WNT8A	_										3-phosphoinositide Degradation	2.4	0.152499	0.283		ACP1,CDC25A,CDC25C,DUSP10,DUSP11,DUSP23,ENTPD6,G6PC1,HACD2,INPP4A,INPP5B,INPP5D,INPP5K,MTMR3,MTMR4,MTMR9,NUDT12,NUDT5,NUDT9,OCRL,PGAM4,PGAM5,PPFIA3,PPIP5K1,PPM1H,PPM1K,PPP1R11,PPP1R12C,PPP1R14B,PPP1R14C,PPP1R1B,PPP1R1C,PPP2CA,PPP2CB,PPP2R1A,PPP2R2A,PPP2R3B,PPP2R5A,PPP2R5D,PPP2R5E,PPP3CB,PPP4C,PPP4R1,PTPA,PTPN20,PTPRC,PTPRJ,PTPRN,RASA1,SGPP2,SIRPA,STYX,TNS3,WBP11	_
γ-linolenate Biosynthesis II (Animals)	1.51	-1.34164	0.263		ACSL5,CYB5A,CYB5R3,SLC27A3,SLC27A5	_	p53 Signaling	2.06	2.52357	0.235		ATM,BAX,CASP6,CHEK2,CSNK1D,CTNNB1,GADD45A,GADD45G,GSK3B,KAT2B,MAPK8,MED1,PIDD1,PIK3C2G,PIK3CA,PIK3CG,PIK3R4,PLAGL1,PML,PRKDC,THBS1,TP53,TP73	_										Role of JAK2 in Hormone-like Cytokine Signaling	2.4		0.412		GH1,IRS1,IRS2,IRS4,JAK1,PRLR,SIRPA,SOCS1,SOCS2,SOCS5,SOCS6,SOCS7,STAT3,TYK2	_
Cholesterol Biosynthesis I	1.51	-1	0.308		DHCR24,DHCR7,MSMO1,SQLE	_	Salvage Pathways of Pyrimidine Ribonucleotides	2.06	3.83761	0.235		AK8,CDK1,CDK18,CDK5,CMPK1,CSNK1D,EIF2AK2,GRK4,LIMK1,LIMK2,MAP2K3,MAPK1,MAPK8,NEK2,NME1,PAK3,PAK5,PCK1,PIM1,PRKAA1,PRKAA2,UPP1,UPRT	_										Regulation of eIF4 and p70S6K Signaling	2.37	-0.218218	0.285		AGO1,AKT1,EIF1AX,EIF2B3,EIF2B4,EIF3A,EIF3B,EIF3D,EIF3F,EIF3G,EIF3M,EIF4A1,EIF4A2,EIF4EBP1,EIF4G1,HRAS,IRS1,ITGA7,ITGA8,ITGAL,ITGB1,ITGB5,MAP2K1,PDPK1,PIK3C2G,PIK3CA,PIK3CD,PIK3R1,PIK3R4,PPP2CA,PPP2CB,PPP2R1A,PPP2R2A,PPP2R3B,PPP2R5A,PPP2R5D,PPP2R5E,PTPA,RAP2B,RPS10,RPS13,RPS20,RPS23,RPS27L,RPS29,RPS3A,RPS4Y2,RPS5,RPS8,RPS9,RRAS2	_
Cholesterol Biosynthesis II (via 24,25-dihydrolanosterol)	1.51	-1	0.308		DHCR24,DHCR7,MSMO1,SQLE	_	Pyridoxal 5'-phosphate Salvage Pathway	2.05	3.5	0.258		CDK1,CDK18,CDK5,CSNK1D,EIF2AK2,GRK4,LIMK1,LIMK2,MAP2K3,MAPK1,MAPK8,NEK2,PAK3,PAK5,PIM1,PRKAA1,PRKAA2	_										Hereditary Breast Cancer Signaling	2.36		0.296		AKT1,ARID1A,ARID2,ATM,BRD7,CCND3,CDC25C,CDK4,CDKN1A,DPF1,E2F1,FAAP24,GADD45A,GADD45G,HDAC1,HDAC3,HDAC6,HDAC8,HRAS,MRE11,MSH6,PALB2,PIK3C2G,PIK3CA,PIK3CD,PIK3R1,PIK3R4,PMS2,POLR2C,POLR2I,POLR2J2/POLR2J3,POLR2K,RAP2B,RPA1,RRAS2,SMARCA2,SMARCA4,SMARCB1,SMARCC2,SMARCD2,TP53,UBB	_
Cholesterol Biosynthesis III (via Desmosterol)	1.51	-1	0.308		DHCR24,DHCR7,MSMO1,SQLE	_	Apoptosis Signaling	2.03	0.208514	0.231		BAX,BCL2L11,BID,BIRC2,BIRC3,CAPN10,CAPN11,CAPN7,CASP2,CASP6,CASP9,CDK1,CHUK,GAS2,HRAS,IKBKB,MAPK1,MAPK8,NAIP,NFKBIE,RAP2B,RASD1,RRAS2,TP53	_										Germ Cell-Sertoli Cell Junction Signaling	2.35		0.287		A2M,AKT1,CDC42,CDH1,CDH2,CFL1,CLINT1,CTNNA1,CTNNB1,EPN1,HRAS,IQGAP1,ITGB1,KEAP1,LIMK2,MAP2K1,MAP2K3,MAP3K1,MAP3K11,MAP3K4,MAPK10,MAPK9,NECTIN3,PAK3,PAK5,PAK6,PDPK1,PIK3C2G,PIK3CA,PIK3CD,PIK3R1,PIK3R4,PTK2,RAC3,RAP2B,RHOA,RHOQ,RHOT1,RHOV,RRAS2,SORBS1,SRC,TGFBR1,TNF,TNFRSF1A,TUBB2A,TUBB4A,WASL,ZYX	_
GABA Receptor Signaling	1.5		0.15		ADCY1,ALDH9A1,AP1B1,AP2A1,AP2S1,CACNA1E,CATSPER1,CATSPER2,GABRA1,GABRB2,GABRE,GABRG2,GNA11,GNAT2,GNB1,GPHN,KCNN2,NSF,SLC32A1,UBA52	_	Amyloid Processing	2.03	1.41421	0.275		APH1A,CAPN10,CAPN11,CAPN7,CDK5,CSNK1D,GSK3B,MAPK1,PRKACA,PRKACB,PRKAG2,PRKAR1A,PRKAR2A,PSENEN	_										Tight Junction Signaling	2.21		0.281		AKT1,CDC42,CDK4,CGN,CLDN14,CLDN15,CLDN18,CNKSR3,CPSF3,CPSF4,CRB3,CSTF1,CSTF3,CTNNA1,CTNNB1,GPAA1,MARK2,MYL9,MYO5C,NAPA,NECTIN1,NECTIN3,NSF,PATJ,PPP2CA,PPP2CB,PPP2R1A,PPP2R2A,PPP2R3B,PPP2R5A,PPP2R5D,PPP2R5E,PRKACA,PRKACB,PRKAG2,PRKAR1A,PRKAR1B,PRKAR2A,PTPA,RAB13,RHOA,SAFB,SNAP25,STX16,STX4,TGFBR1,TJP2,TNF,TNFRSF1A,YKT6	_
Neuroinflammation Signaling Pathway	1.46	1.5667	0.129		ACVR1B,ACVR1C,ACVR2A,AKT1,APH1B,BDNF,BIRC5,CREB3L2,CRP,CXCL10,CXCL12,GABRA1,GABRB2,GABRE,GABRG2,GRIN2A,HLA-DRB5,IDE,IFNA1/IFNA13,IFNA16,IFNA17,IL6R,IRAK2,IRF3,MAPK6,MR1,MYD88,NCSTN,NFATC3,NOS2,PIK3R1,PIK3R4,PLA2G12B,PSEN1,REL,TGFBR1,TLR2,TNF,TNFRSF1A,TRAF6,VCAM1	_	Apelin Pancreas Signaling Pathway	2.03	-1.38675	0.283		MAPK10,MAPK8,PIK3C2G,PIK3CA,PIK3CG,PIK3R4,PRKAA1,PRKAA2,PRKACA,PRKACB,PRKAG2,PRKAR1A,PRKAR2A	_										Glioma Signaling	2.21	0	0.298		ABL1,AKT1,CALM1 (includes others),CAMK1D,CCND3,CDK4,CDKN1A,E2F1,E2F3,E2F7,E2F8,EGFR,HDAC1,HDAC3,HDAC6,HDAC8,HRAS,IDH3B,IDH3G,IGF2,IGF2R,MAP2K1,PDGFC,PDGFD,PDGFRB,PIK3C2G,PIK3CA,PIK3CD,PIK3R1,PIK3R4,PRKCG,PRKD3,RAP2B,RBL2,RRAS2,TFDP1,TP53	_
Role of Hypercytokinemia/hyperchemokinemia in the Pathogenesis of Influenza	1.44	2.67261	0.163		CXCL10,CXCL3,DDX58,IFIT3,IFNA1/IFNA13,IFNA16,IFNA17,IFNLR1,IL17A,IL1RN,IRF3,IRF9,MYD88,TNF	_	Ephrin B Signaling	2	1.80739	0.25		CTNNB1,CXCL12,EFNB1,EPHB2,GNAQ,GNAS,GNAT2,GNB1L,GNG3,GNG4,HRAS,ITSN1,KALRN,LIMK1,MAPK1,RAC3,ROCK2,VAV2	_										Axonal Guidance Signaling	2.17		0.246		ABL1,ACTR3,ADAM15,ADAM32,ADAM33,ADAM7,ADAMDEC1,ADAMTS12,ADAMTS15,ADAMTS2,ADAMTS20,AKT1,ARHGEF11,ARHGEF6,ARPC1A,ARPC4,ARPC5L,BAIAP2,BMP1,BMP3,BMP5,CDC42,CDK5,CFL1,CHMP1A,CRK,EFNA1,EFNA3,EFNA4,EPHA1,EPHA10,EPHA6,ERBB2,FZD6,FZD7,GLI2,GNA11,GNAQ,GNAS,GNAT2,GNB1,GNB1L,GNB4,GNG3,GSK3B,HHIP,HRAS,ITGA7,ITGA8,ITGAL,ITGB1,ITGB5,ITSN1,KALRN,LIMK2,MAG,MAP2K1,MMP14,MMP15,MMP16,MMP17,MMP25,MMP27,MMP28,MYL9,NCK1,NCK2,NFATC2,NFATC3,NFATC4,NGEF,NTF3,NTF4,NTN5,NTNG2,NTRK1,NTRK2,NTRK3,PAK3,PAK5,PAK6,PDGFC,PDGFD,PFN1,PIK3C2G,PIK3CA,PIK3CD,PIK3R1,PIK3R4,PLCB4,PLXNB2,PLXNB3,PPP3CB,PRKACA,PRKACB,PRKAG2,PRKAR1A,PRKAR1B,PRKAR2A,PRKCG,PRKD3,PROK1,PTK2,RAC3,RAP2B,RASA1,RHOA,ROBO1,ROCK2,RRAS2,RTN4R,SDCBP,SEMA4C,SHANK2,SLIT2,SLIT3,TUBB2A,TUBB4A,UNC5B,UNC5D,VEGFA,WASL,WNT10A,WNT3A,WNT6	_
Cardiac β-adrenergic Signaling	1.42	-0.727607	0.14		ADCY1,AKAP1,AKAP12,AKAP8,CACNA1E,GNA11,GNAT2,GNB1,PDE4B,PDE6C,PDE9A,PPP1CC,PPP1R11,PPP1R14B,PPP1R14C,PPP2CA,PPP2CB,PPP2R1A,PPP2R2B,PPP2R5E,PRKAG2,PRKAR1A,PRKAR1B,SLC8A1,TDP2	_	IL-10 Signaling	2		0.25		ARG2,CD14,CHUK,HMOX1,IKBKB,IL10,IL10RB,IL1R1,IL1RAP,IL36B,LBP,MAP2K3,MAPK1,MAPK8,NFKBIE,STAT3,TRAF6,TYK2	_										Lysine Degradation II	2.17	-1	0.8		AADAT,AASDHPPT,AASS,ALDH7A1	_
Stearate Biosynthesis I (Animals)	1.42	1.26491	0.175		ACOT4,ACSL5,BDH2,CYP2E1,DBT,DHCR24,PPT1,PTGR1,SLC27A3,SLC27A5,THEM5	_	2-ketoglutarate Dehydrogenase Complex	2		0.75		DLD,DLST,OGDH	_										Ephrin A Signaling	2.12		0.362		CDC42,CFL1,EFNA1,EFNA3,EFNA4,EPHA1,EPHA10,EPHA6,NGEF,PIK3C2G,PIK3CA,PIK3CD,PIK3R1,PIK3R4,PTK2,RHOA,ROCK2	_
Type II Diabetes Mellitus Signaling	1.41	1.80739	0.144		ACSL5,AKT1,CACNA1E,CATSPER1,CATSPER2,CEBPB,IRS1,NFKBIE,PDPK1,PIK3R1,PIK3R4,PKLR,PRKAA1,PRKAG2,PRKCZ,REL,SLC27A3,SLC27A5,SLC2A2,TNF,TNFRSF1A,TRADD	_	Non-Small Cell Lung Cancer Signaling	1.98	1.29099	0.234		CASP9,CCND3,E2F3,EGFR,FOXO3,HDAC8,HRAS,MAPK1,PDPK1,PIK3C2G,PIK3CA,PIK3CG,PIK3R4,RAP2B,RASD1,RASSF1,RBL1,RRAS2,RXRG,STK4,TFDP1,TP53	_										4-aminobutyrate Degradation I	2.09		1		ABAT,ALDH5A1,SUCLG2	_
Sumoylation Pathway	1.41	0.534522	0.155		CDH1,HDAC1,PIAS4,RCC1,RHOA,RHOB,RHOT1,RND1,RNF4,SENP2,SENP5,SIRT1,SMAD4,SUMO1,SUMO2,ZNF217	_	Actin Cytoskeleton Signaling	1.96	4.11597	0.196		ACTN4,ACTR3,ARHGEF6,ARPC4,ARPC5L,BAIAP2,BRK1,CD14,CRK,CYFIP1,DIAPH1,F2,F2R,FGF12,FGF19,FGF21,FGF4,FGF8,HRAS,IQGAP2,ITGA7,ITGA8,ITGAL,ITGB1,LBP,LIMK1,LIMK2,MAPK1,MYL9,MYO5C,PAK3,PAK5,PDGFC,PFN1,PIK3C2G,PIK3CA,PIK3CG,PIK3R4,PIP5K1A,RAC3,RAP2B,RASD1,RDX,ROCK2,RRAS2,SLC9A1,VAV2,WASF1	_										Methylglyoxal Degradation I	2.09		1		GLO1,HAGH,HAGHL	_
Urate Biosynthesis/Inosine 5'-phosphate Degradation	1.4	2	0.286		IMPDH2,NT5C2,NT5E,XDH	_	Neurotrophin/TRK Signaling	1.96	2.13809	0.244		CREB1,FRS2,HRAS,MAP2K3,MAP2K5,MAPK1,MAPK8,NTF4,NTRK2,NTRK3,PDPK1,PIK3C2G,PIK3CA,PIK3CG,PIK3R4,RAP2B,RASD1,RRAS2,SORCS1	_										D-myo-inositol-5-phosphate Metabolism	2	0.156174	0.272		ACP1,CDC25A,CDC25C,DUSP10,DUSP11,DUSP23,ENTPD6,G6PC1,HACD2,INPP5B,INPP5D,MTMR4,MTMR9,NUDT12,NUDT5,NUDT9,OCRL,PGAM4,PGAM5,PIP4K2A,PLCB4,PPFIA3,PPIP5K1,PPM1H,PPM1K,PPP1R11,PPP1R12C,PPP1R14B,PPP1R14C,PPP1R1B,PPP1R1C,PPP2CA,PPP2CB,PPP2R1A,PPP2R2A,PPP2R3B,PPP2R5A,PPP2R5D,PPP2R5E,PPP3CB,PPP4C,PPP4R1,PTPA,PTPN20,PTPRC,PTPRJ,PTPRN,RASA1,SGPP2,SIRPA,STYX,TNS3,WBP11	_
Hepatic Fibrosis Signaling Pathway	1.39	2.53421	0.124		ACVR1B,ACVR1C,ACVR2A,AKT1,CACNA1E,CEBPB,COL18A1,CREB3L2,CSNK1D,CSNK1G2,CSNK1G3,DVL1,FTL,FZD5,GLI2,IL17A,IL1RN,IRAK2,ITGB1,ITGB5,LEP,MAP2K6,mir-21,MYC,MYD88,MYL5,NFKBIE,OPN1SW,PDGFD,PIK3R1,PIK3R4,PRKAG2,PRKAR1A,PRKAR1B,PRKCZ,PTK2,RASD1,REL,RHOA,RHOB,RHOT1,RND1,SMAD4,TFRC,TGFBR1,TNF,TNFRSF1A,TRADD,TRAF6,VCAM1,WNT10A,WNT7B	_	Semaphorin Neuronal Repulsive Signaling Pathway	1.95	0.730297	0.212		CD44,CDK5,FARP1,GSK3B,GUCY1A2,ITGA7,ITGA8,ITGAL,ITGB1,LIMK1,LIMK2,MAP2K3,MAP2K5,MYL9,PAK3,PAK5,PIK3C2G,PIK3CA,PIK3CG,PIK3R4,PRKACA,PRKACB,PRKAG2,PRKAR1A,PRKAR2A,PRKG2,RND1,ROCK2,SEMA6A,SMC3,STK11,TP53	_										Sumoylation Pathway	2	0	0.301		ARHGDIG,CDC42,CDH1,CTBP2,HDAC1,MAPK10,MAPK9,PIAS4,PML,RAC3,RAN,RCC1,RHOA,RHOQ,RHOT1,RHOV,RNF4,RPA1,SENP2,SENP5,SERBP1,SIRT1,SMAD4,SP100,STUB1,SUMO1,SUMO2,TP53,UBA2,UBE2I,ZNF217	_
Role of Osteoblasts, Osteoclasts and Chondrocytes in Rheumatoid Arthritis	1.37		0.134		AKT1,BMP1,BMP5,CSNK1D,CSNK1G2,CSNK1G3,DKK3,DKK4,DVL1,FZD5,IGF1,IL11,IL17A,IL1RN,MAP2K6,NFATC3,NFKBIE,PIK3R1,PIK3R4,RUNX2,SMAD4,SMAD6,SMURF1,TNF,TNFRSF1A,TRADD,TRAF5,TRAF6,WNT10A,WNT7B	_	GNRH Signaling	1.94	4.91354	0.203		ADCY10,ADCY2,ADCY8,CACNA1E,CACNB1,CACNB2,CACNG2,CACNG5,CACNG6,CALM1 (includes others),CREB1,EGFR,FSHB,GNAQ,GNAS,GNB1L,GNG3,GNG4,GNRH1,HRAS,MAP2K3,MAP3K11,MAP3K13,MAPK1,MAPK10,MAPK8,PAK3,PAK5,PLCB4,PRKACA,PRKACB,PRKAG2,PRKAR1A,PRKAR2A,PRKCG,RAP2B,RASD1,RRAS2,SRC	_										Xenobiotic Metabolism AHR Signaling Pathway	1.99	-0.57735	0.31		ABCG2,AHR,AIP,ALDH16A1,ALDH1A1,ALDH2,ALDH3A2,ALDH4A1,ALDH5A1,ALDH7A1,ALDH8A1,ALDH9A1,ARNT,GSTA1,GSTA2,GSTM1,GSTM5,GSTO1,GSTZ1,HSP90B1,IL1B,MGST1,NCOA1,PTGES3,SUMO1,TNF,UGT1A6	_
Role of CHK Proteins in Cell Cycle Checkpoint Control	1.34	1.88982	0.175		ATMIN,CDKN1A,E2F1,HUS1,MDC1,PPP2CA,PPP2CB,PPP2R1A,PPP2R2B,PPP2R5E	_	Superpathway of Inositol Phosphate Compounds	1.93	4.42246	0.197		CDC25C,DUSP10,DUSP11,DUSP16,DUSP23,DUSP28,ENTPD6,INPP5A,INPP5K,IP6K2,IP6K3,ITPKC,MTMR8,MTMR9,NUDT12,NUDT5,PDXP,PGAM5,PI4K2B,PI4KA,PIK3C2G,PIK3CA,PIK3CG,PIK3R4,PIP4K2A,PIP5K1A,PLCB4,PP2D1,PPFIA3,PPIP5K1,PPM1K,PPP1R12C,PPP1R1B,PPP1R1C,PPP2R3B,PPP2R5A,PPP2R5D,PPP3CB,PTPA,PTPN20,PTPRC,PTPRN,RASA1,SGPP2,SIRPA,STYXL1	_										Superoxide Radicals Degradation	1.98	0.447214	0.625		CAT,CYGB,SOD1,SOD2,SOD3	_
Intrinsic Prothrombin Activation Pathway	1.34	1.41421	0.19		COL18A1,F12,F13B,F2,FGA,KLK6,KLKB1,PROS1	_	Gαi Signaling	1.93	1.2792	0.214		ADCY10,ADCY2,ADCY8,CCR4,DRD4,GNAQ,GNAS,GNAT2,GNB1L,GNG3,GNG4,HRAS,MAPK1,NPR3,OPRM1,P2RY13,PRKACA,PRKACB,PRKAG2,PRKAR1A,PRKAR2A,RAP2B,RASD1,RGS12,RRAS2,SHC2,SHC3,SRC,STAT3,TBXA2R	_										IL-13 Signaling Pathway	1.95	-1.37199	0.293		AGR2,AKT1,ALOX15B,ANO1,CCL26,CTNNB1,CXCL6,DEFB103A/DEFB103B,DEFB106A/DEFB106B,DEFB107A/DEFB107B,DEFB113,DEFB116,DEFB119,DEFB123,DEFB131A/DEFB131B,FAM120A,FOXA2,IL13,IL17RB,JAK1,LCK,PIK3C2G,PIK3CA,PIK3CD,PIK3R1,PIK3R4,RHOA,ROCK2,SOCS1,SRC,STAT3,TP53,TRAF6,TYK2	_
Retinoate Biosynthesis I	1.34	0.816497	0.19		ADH4,AKR1C1/AKR1C2,AKR1C4,ALDH8A1,HSD17B6,RBP1,RBP2,SDR9C7	_	Superpathway of Citrulline Metabolism	1.9	0.816497	0.4		ARG2,ASS1,CPS1,GLS,GLS2,OTC	_										Small Cell Lung Cancer Signaling	1.93	-0.27735	0.302		ABL1,AKT1,BID,CASP9,CCND3,CCNE2,CDK4,CKS1B,E2F1,E2F3,HDAC1,HDAC3,HDAC6,HDAC8,MYC,PIK3C2G,PIK3CA,PIK3CD,PIK3R1,PIK3R4,PTK2,RBL2,RXRA,RXRG,SKP2,TFDP1,TP53,TRAF3,TRAF6	_
Senescence Pathway	1.33	2.87352	0.128		ACVR1B,ACVR1C,ACVR2A,AKT1,ANAPC11,CACNA1E,CCNE1,CDC16,CDKN1A,CEBPB,DHCR24,E2F1,EP400,GADD45A,GADD45B,IFNA1/IFNA13,IRF3,MAP2K6,MAPK6,MAPKAPK5,NFATC3,PHF19,PIK3R1,PIK3R4,PPP2CA,PPP2CB,PPP2R1A,PPP2R2B,PPP2R5E,PRKCZ,RASD1,RBL2,SIRT1,SMAD4,SMAD6,TGFBR1,TLR2,TRAF6	_	Telomere Extension by Telomerase	1.9		0.4		HNRNPA2B1,MRE11,POT1,TERF1,TERF2IP,TINF2	_										Spliceosomal Cycle	1.92	-2.18282	0.347		AQR,BCAS2,CWC15,DDX46,DHX15,DHX16,DHX38,PPIE,PRPF18,SF3A2,SF3A3,SF3B2,SF3B6,U2AF1/U2AF1L5,U2AF2,XAB2,YJU2	_
Histamine Degradation	1.33	-0.447214	0.238		ALDH3A2,ALDH4A1,ALDH7A1,ALDH9A1,AOC1	_	Xenobiotic Metabolism Signaling	1.89		0.19		ABCC2,ABCC3,AHR,AIP,ALDH2,ALDH3A2,ALDH4A1,CAMK1D,CHST13,CUL3,CYP1A2,CYP2C8,ESD,FTL,GSTA2,GSTZ1,HMOX1,HRAS,KEAP1,MAOA,MAP2K3,MAP2K5,MAP3K11,MAP3K13,MAPK1,MAPK8,MED1,MGST1,NCOR2,PIK3C2G,PIK3CA,PIK3CG,PIK3R4,PPP2R3B,PPP2R5A,PPP2R5D,PRKCG,PTPA,RAP2B,RASD1,RRAS2,SNW1,SOD3,SULT1A2,SULT1A3/SULT1A4,SULT2B1,UGT1A1,UGT1A5,UGT1A6,UGT2B10,UGT2B11,UGT2B15,UGT2B17,UGT2B28,UGT2B4	_										Superpathway of Methionine Degradation	1.91	-1.06904	0.368		BHMT2,CBS/CBSL,CTH,DLD,FTSJ1,MAT1A,MAT2B,MGMT,MMUT,PCCA,PRMT1,PRMT3,PRMT5,SUOX	_
AMPK Signaling	1.32	1.09109	0.131		AK7,AKT1,CDKN1A,CPT1A,CPT1C,CREB3L2,EPM2A,GNA11,GNAT2,GNB1,IRS1,LEP,PIK3R1,PIK3R4,PPM1A,PPM1G,PPM1H,PPM1K,PPP2CA,PPP2CB,PPP2R1A,PPP2R2B,PPP2R5E,PRKAA1,PRKAG2,PRKAR1A,PRKAR1B,RAB11A,SIRT1,SMARCA4,SMARCB1,ULK1	_	Telomerase Signaling	1.88	0.942809	0.224		EGFR,HDAC8,HRAS,IL2,MAPK1,MYC,PDPK1,PIK3C2G,PIK3CA,PIK3CG,PIK3R4,POT1,PPP2R3B,PPP2R5A,PPP2R5D,PTPA,RAP2B,RASD1,RRAS2,TERF1,TERF2IP,TERT,TINF2,TP53	_										Renin-Angiotensin Signaling	1.85	1.97566	0.287		ADCY10,ADCY2,ADCY8,ELK1,GNAQ,HRAS,ITPR2,MAP2K1,MAP3K1,MAPK10,MAPK9,NOX1,PAK3,PAK5,PAK6,PIK3C2G,PIK3CA,PIK3CD,PIK3R1,PIK3R4,PRKACA,PRKACB,PRKAG2,PRKAR1A,PRKAR1B,PRKAR2A,PRKCG,PRKD3,PTK2,RAP2B,RRAS2,SHC2,SHE,STAT3,TNF	_
ID1 Signaling Pathway	1.31	1.34715	0.135		ACVR1B,ACVR1C,ACVR2A,AKT1,ATAD5,ATF6,BIRC5,CCNE1,CDKN1A,CHRFAM7A,E2F1,FGFR4,FN1,GLI2,GSPT1,IL6R,mir-17,MYC,PARK7,PIK3R1,PIK3R4,RASD1,RNF125,SMAD4,TGFBR1,TNF,TNFRSF1A	_	Cardiac Hypertrophy Signaling	1.87	3.54965	0.192		ADCY10,ADCY2,ADCY8,CACNA1E,CACNB1,CACNB2,CACNG2,CACNG5,CACNG6,CALM1 (includes others),CREB1,EIF2B3,GNAQ,GNAS,GNAT2,GNB1L,GNG3,GNG4,GSK3B,HAND1,HAND2,HRAS,IGF1,MAP2K3,MAP3K11,MAP3K13,MAPK1,MAPK10,MAPK8,MYL9,PIK3C2G,PIK3CA,PIK3CG,PIK3R4,PLCB4,PPP3CB,PRKACA,PRKACB,PRKAG2,PRKAR1A,PRKAR2A,RAC3,RAP2B,RASD1,RHOBTB1,RHOV,RND1,ROCK2,RRAS2,TGFBR2	_										BEX2 Signaling Pathway	1.85	-0.2	0.309		AKT1,CDH2,CDKN1A,CTNNB1,ERBB2,GSK3B,HNF1A,MAP2,MAPK10,MAPK9,NHLH2,PDGFC,PPP2CA,PPP2CB,PPP2R1A,PPP2R2A,PPP2R3B,PPP2R5A,PPP2R5D,PPP2R5E,PROK1,PTPA,SMARCB1,STAT3,VEGFA	_
Assembly of RNA Polymerase II Complex	1.31	2.33333	0.18		CCNH,GTF2A2,GTF2B,GTF2E2,GTF2H2,GTF2H5,POLR2I,POLR2J,TAF4	_	ID1 Signaling Pathway	1.87	2.21359	0.2		ACVR1B,ACVRL1,AURKA,BAX,BHLHB9,BMPR1A,BMPR2,CHRNA2,CHRNA6,CTNNB1,CUL3,EGFR,FGFR1,FGFR2,FGFR3,FGFR4,FOXO3,FRK,GSK3B,HRAS,IGF2,LCK,MAPK1,mir-17,MYC,PDGFC,PIK3C2G,PIK3CA,PIK3CG,PIK3R4,PLXNB2,RAP2B,RASD1,RRAS2,SMAD5,SRC,STAT3,TGFBR2,TP53,USP1	_										IL-23 Signaling Pathway	1.85	0	0.348		AKT1,FOXP3,IL1B,IL22,IL23R,PIK3C2G,PIK3CA,PIK3CD,PIK3R1,PIK3R4,RORA,RORC,STAT3,TNF,TNFSF11,TYK2	_
Folate Transformations I	1.31		0.333		MTHFD2L,SHMT1,SHMT2	_	Acute Myeloid Leukemia Signaling	1.84	0.942809	0.231		CSF1R,CSF2RA,HNF1A,HRAS,IDH3B,MAP2K3,MAP2K5,MAPK1,MYC,PIK3C2G,PIK3CA,PIK3CG,PIK3R4,PIM1,PML,RAP2B,RASD1,RPS6KB2,RRAS2,STAT3,TCF7L2	_										Coronavirus Pathogenesis Pathway	1.84	1.38675	0.266		ABL1,BAX,BCL2L11,CASP1,CASP9,CCNE2,CCR2,CDK4,DPP9,E2F1,E2F3,E2F7,E2F8,EEF1A1,ELK1,FURIN,HDAC1,HDAC3,HDAC6,HDAC8,IFNA1/IFNA13,IFNAR2,IFNK,IL1B,IRF3,JAK1,MAPK10,MAPK9,OAS1,OAS2,PTGES2,RBL2,RPS10,RPS13,RPS20,RPS23,RPS27L,RPS29,RPS3A,RPS4Y2,RPS5,RPS8,RPS9,SERPINE1,SIGMAR1,SMAD4,STAT3,TFDP1,TGFBR1,TNPO1,TNPO2,TP53,TRAF3,TYK2	_
Heme Biosynthesis II	1.31		0.333		ALAD,UROD,UROS	_	Apelin Adipocyte Signaling Pathway	1.84	0	0.231		ADCY10,ADCY2,ADCY8,CLIC2,GPX2,GPX5,GSTZ1,MAPK1,MAPK10,MAPK8,MGST1,NOX1,NOX3,PRKAA1,PRKAA2,PRKACA,PRKACB,PRKAG2,PRKAR1A,PRKAR2A,RAC3	_										PI3K/AKT Signaling	1.83	0.845154	0.266		AKT1,CDC37,CDKN1A,CTNNB1,EIF4EBP1,FOXO1,FOXO3,GSK3B,HRAS,HSP90B1,IFNLR1,IL10RB,IL15RA,IL17RB,IL17RE,IL1R1,IL1R2,IL2RB,IL6R,INPP5B,INPP5D,INPP5K,ITGA7,ITGA8,ITGAL,ITGB1,ITGB5,JAK1,LIMS1,MAP2K1,MAPK8IP1,OCRL,PDPK1,PIK3CA,PIK3CD,PIK3R1,PPP2CA,PPP2CB,PPP2R1A,PPP2R2A,PPP2R3B,PPP2R5A,PPP2R5D,PPP2R5E,PTPA,RAP2B,RHEB,RPS6KB2,RRAS2,TP53,TYK2,YWHAE,YWHAQ	_
Phosphatidylethanolamine Biosynthesis II	1.31		0.333		ETNK1,ETNK2,SELENOI	_	RANK Signaling in Osteoclasts	1.84	3.44124	0.231		BIRC2,BIRC3,CALM1 (includes others),CHUK,IKBKB,MAP3K11,MAP3K13,MAPK1,MAPK10,MAPK8,MITF,NFATC1,NFATC2,NFKBIE,PIK3C2G,PIK3CA,PIK3CG,PIK3R4,PPP3CB,SRC,TRAF6	_										Melanoma Signaling	1.83	0.258199	0.34		AKT1,BRAF,CDH1,CDK4,CDKN1A,E2F1,HRAS,MAP2K1,MITF,PIK3C2G,PIK3CA,PIK3CD,PIK3R1,PIK3R4,RAP2B,RRAS2,TP53	_
Branched-chain α-keto acid Dehydrogenase Complex	1.31		0.5		BCKDHB,DBT	_	Integrin Signaling	1.83	5	0.197		ACTN4,ACTR3,ARF1,ARF4,ARPC4,ARPC5L,BCAR3,CAPN10,CAPN11,CAPN7,CRK,GSK3B,HRAS,ITGA7,ITGA8,ITGAL,ITGB1,LIMS1,MAP3K11,MAPK1,MAPK8,MYL9,NCK1,PAK3,PAK5,PFN1,PIK3C2G,PIK3CA,PIK3CG,PIK3R4,RAC3,RAP2B,RASD1,RHOBTB1,RHOV,RND1,RRAS2,SRC,TNK2,TSPAN2,TSPAN4,ZYX	_										Regulation of the Epithelial-Mesenchymal Transition Pathway	1.81		0.267		AKT1,APH1A,APH1B,BCL9,BRAF,CDH1,CDH12,CDH2,CTNNB1,DVL3,EGFR,EGR1,FGF13,FGF19,FGF4,FGF5,FGF8,FGFR3,FGFR4,FOXC2,FRS2,FZD6,FZD7,GSC,GSK3B,HMGA2,HNF1A,HRAS,JAK1,MAP2K1,MAP2K3,MAP2K5,PDGFD,PDGFRB,PIK3C2G,PIK3CA,PIK3CD,PIK3R1,PIK3R4,PSEN1,PSENEN,PYGO2,RAP2B,RHOA,RRAS2,SMAD4,STAT3,TGFBR1,TYK2,WNT10A,WNT3A,WNT6	_
Methylmalonyl Pathway	1.31		0.5		MMUT,PCCB	_	Circadian Rhythm Signaling	1.82		0.19		ADCY10,ADCY2,ADCY8,ADCYAP1,CACNA1E,CACNB1,CACNB2,CACNG2,CACNG5,CACNG6,CREB1,CSNK1D,CTH,FRK,GNAQ,GNAS,GNB1L,GNG3,GNG4,GRIN1,GRIN2D,GSK3B,GUCY1A2,HLF,HRAS,LCK,MAP2K3,MAP2K5,MAPK1,MKNK2,MLST8,MYC,NPR2,NPR3,NTRK2,PLCB4,PRKAA1,PRKAA2,PRKACA,PRKACB,PRKAG2,PRKAR1A,PRKAR2A,PRKCG,PRKG2,RAP2B,RASD1,RORA,RORC,RRAS2,SRC	_										Melanocyte Development and Pigmentation Signaling	1.8	2.11695	0.296		ADCY10,ADCY2,ADCY8,CREB3L2,CREB3L3,CREB3L4,CRK,GNAS,HRAS,MAP2K1,MC1R,MITF,PIK3C2G,PIK3CA,PIK3CD,PIK3R1,PIK3R4,PRKACA,PRKACB,PRKAG2,PRKAR1A,PRKAR1B,PRKAR2A,RAP2B,RPS6KA3,RPS6KB2,RRAS2,SOX10,SRC	_
Retinoate Biosynthesis II	1.31		0.5		RBP1,RBP2	_	Cardiac β-adrenergic Signaling	1.81	1.52753	0.202		ADCY10,ADCY2,ADCY8,AKAP10,AKAP11,AKAP13,APEX1,CACNA1E,CACNB1,CACNB2,CACNG2,CACNG5,CACNG6,GNAQ,GNAS,GNAT2,GNB1L,GNG3,GNG4,NAPEPLD,PALM2AKAP2,PDE11A,PDE8A,PDE9A,PLN,PNPLA8,PPP2R3B,PPP2R5A,PPP2R5D,PRKACA,PRKACB,PRKAG2,PRKAR1A,PRKAR2A,PTPA,SMPDL3B	_										Nicotine Degradation III	1.8	0.242536	0.328		B3GAT3,B4GAT1,CYP2A6 (includes others),CYP2D6,CYP2J2,CYP3A5,CYP3A7,CYP4B1,CYP4X1,FMO5,LARGE1,LARGE2,POR,UGT1A6,UGT2A2,UGT2B11,UGT2B15,UGT2B17,UGT2B4	_
Necroptosis Signaling Pathway	1.3	2.98481	0.14		AXL,GLUD1,IFNA1/IFNA13,IRF3,IRF9,mir-128,mir-874,PAM16,PLA2G12B,RBCK1,RBL2,SLC25A13,TIMM23,TIMM8A,TNF,TNFRSF1A,TOMM20,TOMM22,TOMM40,TOMM5,TRADD,VDAC1	_	Tight Junction Signaling	1.81		0.202		CGN,CLDN14,CLDN15,CLDN18,CLDN3,CRB3,CSTF1,CSTF3,CTNNA1,CTNNB1,F11R,GOSR1,GPAA1,MARK2,MPDZ,MYL9,MYO5C,NECTIN1,PATJ,PPP2R3B,PPP2R5A,PPP2R5D,PRKACA,PRKACB,PRKAG2,PRKAR1A,PRKAR2A,PTPA,RAB13,SAFB,SMURF1,SNAP25,STX4,TGFBR2,TJP2,YKT6	_										Cancer Drug Resistance By Drug Efflux	1.8		0.328		ABCC2,ABCG2,AKT1,BRAF,FOXG1,FOXO1,FOXO3,FOXO6,HRAS,MAP2K1,mir-154,mir-331,PIK3CA,PIK3CD,PIK3R1,RAP2B,RRAS2,TP53,YBX1	_
Salvage Pathways of Pyrimidine Ribonucleotides	1.3	2.84019	0.153		ACVR2A,AK7,CDK18,CSNK1D,DYRK1A,G6PC1,GRK4,GRK5,LIMK2,MAP2K6,MAPK6,PCK1,PRKAA1,SGK1,UCK2	_	Relaxin Signaling	1.79	2.9824	0.206		ADCY10,ADCY2,ADCY8,APEX1,CREB1,CTH,GNAQ,GNAS,GNAT2,GNB1L,GNG3,GNG4,GUCY1A2,MAPK1,NAPEPLD,NFKBIE,NPR2,NPR3,PDE11A,PDE8A,PDE9A,PIK3C2G,PIK3CA,PIK3CG,PIK3R4,PNPLA8,PRKACA,PRKACB,PRKAG2,PRKAR1A,PRKAR2A,SMPDL3B	_										Unfolded protein response	1.79	-2.67261	0.3		AMFR,ATF6,CALR,CEBPD,CEBPG,CEBPZ,DNAJA2,DNAJA3,DNAJB11,DNAJB14,DNAJC10,DNAJC12,DNAJC13,DNAJC15,DNAJC19,DNAJC6,DNAJC7,HSP90B1,HSPA14,HSPA9,MBTPS1,MBTPS2,OS9,PDIA6,SREBF1,VCP,XBP1	_
MSP-RON Signaling Pathway	1.3		0.172		F12,KLK6,KLKB1,MST1,NOS2,PIK3R1,PIK3R4,PRKCZ,TLR2,TNF	_	Estrogen-Dependent Breast Cancer Signaling	1.79	1.38675	0.235		AKR1B10,AKR1C4,CREB1,EGFR,ESR1,HRAS,HSD17B10,HSD17B13,IGF1,MAPK1,PIK3C2G,PIK3CA,PIK3CG,PIK3R4,RAP2B,RASD1,RRAS2,SRC,TERT	_										Insulin Receptor Signaling	1.78	-1.47959	0.279		AKT1,CRK,EIF2B3,EIF2B4,EIF4EBP1,FOXO1,FOXO3,GSK3B,HRAS,INPP5B,INPP5D,INPP5K,IRS1,IRS2,IRS4,JAK1,MAP2K1,NCK1,OCRL,PDPK1,PIK3C2G,PIK3CA,PIK3CD,PIK3R1,PIK3R4,PPP1R11,PPP1R14B,PPP1R14C,PRKACA,PRKACB,PRKAG2,PRKAR1A,PRKAR1B,PRKAR2A,RAP2B,RHOQ,RPS6KB2,RRAS2,STX4	_
Telomere Extension by Telomerase	1.3		0.267		HNRNPA2B1,PINX1,XRCC5,XRCC6	_	Ethanol Degradation II	1.79	0.632456	0.294		ACSS2,ADH1A,ADH4,ADH5,ADH6,ADHFE1,ALDH2,ALDH3A2,ALDH4A1,DHRS4	_										VDR/RXR Activation	1.78	-0.27735	0.308		CCNC,CDKN1A,COL13A1,CXCL10,CYP24A1,FOXO1,GADD45A,GTF2B,HES1,MED1,NCOA1,NCOA3,NCOR2,PRKCG,PRKD3,PSMC5,RUNX2,RXRA,RXRG,SULT2A1,TNFSF11,TRPV5,VDR,YY1	_
p70S6K Signaling	1.29	-0.5	0.144		AKT1,BCAP31,F2,F2R,IRS1,OPN1SW,PDPK1,PIK3R1,PIK3R4,PLD1,PPP2CA,PPP2CB,PPP2R1A,PPP2R2B,PPP2R5E,PRKCZ,RASD1,RPS6,YWHAQ	_	Leptin Signaling in Obesity	1.76	0.333333	0.237		ADCY10,ADCY2,ADCY8,AGRP,FOXO1,LEPR,MAPK1,PIK3C2G,PIK3CA,PIK3CG,PIK3R4,PLCB4,PRKACA,PRKACB,PRKAG2,PRKAR1A,PRKAR2A,STAT3	_										Dopamine-DARPP32 Feedback in cAMP Signaling	1.77	1.62221	0.268		ADCY10,ADCY2,ADCY8,ATP2A2,CACNB1,CACNB2,CACNG2,CACNG6,CALM1 (includes others),CDK5,CREB3L2,CREB3L3,CREB3L4,CSNK1D,CSNK1G2,CSNK1G3,DRD1,DRD3,DRD4,GNAQ,GNAS,GRIN1,GRIN2A,ITPR2,KCNJ14,KCNJ15,PLCB4,PPP1R11,PPP1R14B,PPP1R14C,PPP1R1B,PPP2CA,PPP2CB,PPP2R1A,PPP2R2A,PPP2R3B,PPP2R5A,PPP2R5D,PPP2R5E,PPP3CB,PRKACA,PRKACB,PRKAG2,PRKAR1A,PRKAR1B,PRKAR2A,PRKCG,PRKD3,PTPA	_
Role of PI3K/AKT Signaling in the Pathogenesis of Influenza	1.29	3	0.167		AKT1,CRK,IFNA1/IFNA13,IFNA16,IFNA17,IRF3,NFKBIE,OPN1SW,PIK3R1,PIK3R4,REL	_	GADD45 Signaling	1.76	1.29099	0.25		ACVR1B,ATM,CCND3,CDK1,FOXO3,GADD45A,GADD45G,MAP2K3,MAPK1,MAPK10,MAPK8,MYC,POU2F1,TGFBR2,TP53	_										ATM Signaling	1.74	0.408248	0.293		ABL1,ATM,BID,CDC25A,CDC25C,CDKN1A,CREB3L2,CREB3L3,CREB3L4,GADD45A,GADD45G,MAPK10,MAPK9,MDC1,MRE11,PPP2CA,PPP2CB,PPP2R1A,PPP2R2A,PPP2R3B,PPP2R5A,PPP2R5D,PPP2R5E,PTPA,RAD17,SMC1A,TDP1,TLK2,TP53	_
Chronic Myeloid Leukemia Signaling	1.28		0.15		AKT1,CDKN1A,CRK,E2F1,GAB2,HDAC1,HDAC3,MYC,PIK3R1,PIK3R4,RASD1,RBL2,REL,SMAD4,TFDP1,TGFBR1	_	Extrinsic Prothrombin Activation Pathway	1.75		0.375		F12,F2,F7,FGA,FGG,SERPINC1	_										Amyloid Processing	1.74	1.66667	0.333		AKT1,APH1A,APH1B,CAPN10,CAPN11,CAPN7,CDK5,CSNK1D,GSK3B,PRKACA,PRKACB,PRKAG2,PRKAR1A,PRKAR1B,PRKAR2A,PSEN1,PSENEN	_
Role of Macrophages, Fibroblasts and Endothelial Cells in Rheumatoid Arthritis	1.26		0.125		AKT1,C5,CEBPB,CREB3L2,CSNK1D,CSNK1G2,CSNK1G3,CXCL12,DKK3,DKK4,DVL1,FCGR1A,FN1,FZD5,IL17A,IL1RN,IL6R,IRAK2,MAP2K6,MIF,MYC,MYD88,NFATC3,NFKBIE,NOS2,PDGFD,PIK3R1,PIK3R4,PRKCZ,RASD1,RHOA,SELE,TLR2,TNF,TNFRSF1A,TRADD,TRAF5,TRAF6,VCAM1,WNT10A,WNT7B	_	GABA Receptor Signaling	1.74		0.211		ABAT,ADCY10,ADCY2,ADCY8,AP2A2,CACNA1E,CACNB1,CACNB2,CACNG2,CACNG5,CACNG6,GABRA3,GABRB1,GABRB3,GABRR3,GNAQ,GNAS,GNAT2,GNB1L,GNG3,GNG4,KCNN2,KCNQ2,KCNQ3,RPS27A,UBA52,UBB,UBC	_										Choline Biosynthesis III	1.74	0.377964	0.467		CHPT1,GPLD1,HMOX1,NAPEPLD,PLD1,PLD2,PLD3	_
Apelin Adipocyte Signaling Pathway	1.26	1.94145	0.154		ADCY1,GNA11,GPX2,GSTA1,GSTA5,MAPK6,MGST1,MGST2,OPN1SW,PRKAA1,PRKAG2,PRKAR1A,PRKAR1B,SOD1	_	Gα12/13 Signaling	1.74	1.1767	0.211		CDH12,CDH19,CDH24,CDH5,CDH7,CHUK,CTNNB1,F2,F2R,HRAS,IKBKB,MAPK1,MAPK10,MAPK8,MYL9,NFKBIE,PIK3C2G,PIK3CA,PIK3CG,PIK3R4,RAP2B,RASA1,RASD1,ROCK2,RRAS2,SRC,TBXA2R,VAV2	_										Apelin Adipocyte Signaling Pathway	1.73	-1.8	0.297		ADCY10,ADCY2,ADCY8,CAT,GNA11,GPX2,GPX5,GSTA1,GSTM1,GSTZ1,MAPK10,MAPK6,MAPK9,MGST1,NOX1,NOX3,PRKAA1,PRKAA2,PRKACA,PRKACB,PRKAG2,PRKAR1A,PRKAR1B,PRKAR2A,PTGES,RAC3,SOD1	_
Putrescine Degradation III	1.26	-0.447214	0.227		ALDH3A2,ALDH4A1,ALDH7A1,ALDH9A1,SAT1	_	Bupropion Degradation	1.74	0.707107	0.32		CYP1A2,CYP2C8,CYP2D6,CYP2E1,CYP2U1,CYP4B1,CYP4X1,POR	_										RHOGDI Signaling	1.71	0	0.26		ACTR3,ARHGAP35,ARHGAP4,ARHGAP8/PRR5-ARHGAP8,ARHGDIG,ARHGEF11,ARHGEF19,ARHGEF6,ARPC1A,ARPC4,ARPC5L,CD44,CDC42,CDH1,CDH11,CDH12,CDH18,CDH2,CDH23,CDH24,CDH26,CDH5,CFL1,DGKZ,ESR1,GNA11,GNAQ,GNAS,GNAT2,GNB1,GNB1L,GNB4,GNG3,ITGA7,ITGA8,ITGAL,ITGB1,ITGB5,LIMK2,MYL9,PAK3,PAK5,PAK6,PI4KA,PIP4K2A,PIP5K1C,PPP1R12C,RAC3,RHOA,RHOQ,RHOT1,RHOV,ROCK2,SRC,WASF2,WASL	_
PPARα/RXRα Activation	1.23	-1.52753	0.133		ACOX1,ACVR1B,ACVR1C,ACVR2A,ADCY1,APOA2,CYP2C8,GH1,GNA11,HELZ2,HSP90B1,IRS1,ITGB5,LPL,MAP2K6,NFKBIE,PRKAA1,PRKAG2,PRKAR1A,PRKAR1B,RASD1,REL,RXRA,SMAD4,TGFBR1,TRAF6	_	CREB Signaling in Neurons	1.73	7.71503	0.172		ADCY10,ADCY2,ADCY8,ADGRB2,ADGRE1,ADGRG2,ADGRV1,BDKRB2,BMPR1A,BMPR2,C5AR2,CACNA1E,CACNB1,CACNB2,CACNG2,CACNG5,CACNG6,CALCRL,CALM1 (includes others),CCKBR,CCR2,CCR4,CREB1,DRD1,DRD4,EGFR,F2R,FGFR1,FGFR2,FGFR3,FGFR4,FLT4,FZD6,FZD7,FZD8,GIPR,GNAQ,GNAS,GNAT2,GNB1L,GNG3,GNG4,GPER1,GPR12,GPR135,GPR137C,GPR162,GPR25,GPR31,GPR34,GPR39,GPR52,GPR68,GPR83,GPR89A/GPR89B,GPRC5C,GRIN1,GRIN2D,HCRTR2,HGF,HRAS,HTR4,HTR7,IGF1,MAPK1,MC1R,NMUR1,NTRK2,NTRK3,OPRM1,P2RY1,P2RY13,P2RY4,PIK3C2G,PIK3CA,PIK3CG,PIK3R4,PLCB4,POLR2C,POLR2D,POLR2J2/POLR2J3,POLR2K,PRKACA,PRKACB,PRKAG2,PRKAR1A,PRKAR2A,PRKCG,PTAFR,PTGDR2,PTH1R,RAP2B,RASD1,RRAS2,RXFP3,SHC2,SHC3,SSTR5,TACR1,TBP,TBXA2R,TGFBR2,TRHR,VIPR1	_										Growth Hormone Signaling	1.71	-0.218218	0.31		A2M,CSH1/CSH2,ELK1,GH1,IGF2,IRS1,PDPK1,PIK3C2G,PIK3CA,PIK3CD,PIK3R1,PIK3R4,PRKCG,PRKD3,RPS6KA3,RPS6KB2,SOCS1,SOCS2,SOCS5,SOCS6,SOCS7,STAT3	_
Pancreatic Adenocarcinoma Signaling	1.22	1.66667	0.143		AKT1,BIRC5,CCNE1,CDKN1A,CYP2E1,E2F1,ERBB2,HDAC1,HDAC3,PIK3R1,PIK3R4,PLD1,PLD2,RBL2,REL,SMAD4,TFDP1,TGFBR1	_	Endothelin-1 Signaling	1.73	3.66667	0.198		ADCY10,ADCY2,ADCY8,CASP2,CASP6,CASP9,GNAQ,GNAS,GNAT2,GPLD1,GUCY1A2,HMOX1,HRAS,LCAT,MAPK1,MAPK10,MAPK8,MYC,NAPEPLD,NPR2,PIK3C2G,PIK3CA,PIK3CG,PIK3R4,PLA2G2A,PLA2G4A,PLAAT3,PLCB4,PNPLA3,PNPLA8,PRKCG,RAP2B,RASD1,RRAS2,SHC2,SHC3,SHE,SRC	_										Serotonin Degradation	1.71	-0.218218	0.31		ADH4,ADH5,ADHFE1,ALDH1A1,ALDH2,ALDH3A2,ALDH4A1,ALDH7A1,ALDH9A1,B3GAT3,B4GAT1,LARGE1,LARGE2,SULT1A2,SULT1A3/SULT1A4,SULT1C4,UGT1A6,UGT2A2,UGT2B11,UGT2B15,UGT2B17,UGT2B4	_
Cyclins and Cell Cycle Regulation	1.22	-1	0.155		CCNE1,CCNH,CDKN1A,E2F1,HDAC1,HDAC3,PPP2CA,PPP2CB,PPP2R1A,PPP2R2B,PPP2R5E,RBL2,TFDP1	_	Iron homeostasis signaling pathway	1.73		0.209		ATP6V0E1,ATP6V1D,ATP6V1G2,BMP1,BMPR1A,BMPR2,CD163,CDC34,CIAO2A,CIAO2B,EGFR,FLVCR1,FTH1,FTL,HAMP,HEPH,HFE,HIF3A,HMOX1,LRP1,MAPK1,NFS1,SKP2,SLC11A2,SLC46A1,SMAD5,STAT3,TF,TYK2	_										Superpathway of Melatonin Degradation	1.71	0.447214	0.313		B3GAT3,B4GAT1,CYP2A6 (includes others),CYP2D6,CYP2J2,CYP3A5,CYP3A7,CYP4B1,CYP4X1,LARGE1,LARGE2,POR,SULT1A2,SULT1A3/SULT1A4,SULT1C4,UGT1A6,UGT2A2,UGT2B11,UGT2B15,UGT2B17,UGT2B4	_
Hypoxia Signaling in the Cardiovascular System	1.21		0.158		AKT1,CREB3L2,CSNK1D,HSP90B1,NFKBIE,SUMO1,UBE2D3,UBE2E1,UBE2F,UBE2H,UBE2R2,UBE2S	_	FAT10 Cancer Signaling Pathway	1.72	0.301511	0.26		ACVR1B,BMPR2,CHUK,CTNNB1,EEF1A1,GSK3B,HOXB9,IKBKB,NFKBIE,STAT3,TCF7L2,TGFBR2,TP53	_										Assembly of RNA Polymerase I Complex	1.71	1.63299	0.5		POLR1C,POLR1D,POLR1E,TAF1C,TBP,UBTF	_
Cell Cycle: G1/S Checkpoint Regulation	1.21	-0.632456	0.162		CCNE1,CDKN1A,E2F1,HDAC1,HDAC3,MYC,NRG1,RBL2,RPL11,SMAD4,TFDP1	_	Antiproliferative Role of Somatostatin Receptor 2	1.71	1.89737	0.234		CTH,GNB1L,GNG3,GNG4,GUCY1A2,HRAS,MAPK1,NPR2,NPR3,PIK3C2G,PIK3CA,PIK3CG,PIK3R4,RAP2B,RASD1,RRAS2,SRC,SST	_										Pulmonary Fibrosis Idiopathic Signaling Pathway	1.7	1.11803	0.248		ACVR2A,ACVR2B,AKT1,BAX,BIRC5,BMPR2,BRAF,CCN2,CDH1,CDH2,COL11A2,COL12A1,COL13A1,COL18A1,COL4A5,COL5A1,COL7A1,CTNNB1,EGFR,EGR1,EIF4EBP1,FGFR3,FGFR4,FOXG1,FOXO1,FOXO3,FOXO6,FZD6,FZD7,GLI2,GSK3B,HES1,HNF1A,HRAS,IL13,IL1B,ITGB1,LATS1,LATS2,MAP2K1,MAP2K3,MAPK10,MAPK9,mir-154,MMP14,MMP15,MMP16,MMP17,MMP25,MMP27,MMP28,PDGFC,PDGFD,PDGFRB,PEX13,PIK3C2G,PIK3CA,PIK3CD,PIK3R1,PIK3R4,PTK2,RAP2B,RBBP4,RBBP7,RHOA,ROCK2,RPS6KA3,RPS6KB2,RRAS2,RTEL1,SERPINE1,SMAD4,STAT3,SUZ12,TGFBR1,TP53,TYK2,WNT10A,WNT3A,WNT6,YY1	_
Noradrenaline and Adrenaline Degradation	1.21	-1.13389	0.189		ADH1A,ADH4,ADH6,ALDH3A2,ALDH4A1,ALDH7A1,ALDH9A1	_	Estrogen Biosynthesis	1.71	0.904534	0.267		AKR1B10,AKR1C4,CYP1A2,CYP2C8,CYP2D6,CYP2E1,CYP2U1,CYP4B1,CYP4X1,HSD17B10,HSD17B13,POR	_										Thyroid Hormone Metabolism II (via Conjugation and/or Degradation)	1.7	-0.27735	0.35		B3GAT3,B4GAT1,DIO1,LARGE1,LARGE2,SULT1A2,SULT1A3/SULT1A4,SULT1C4,UGT1A6,UGT2A2,UGT2B11,UGT2B15,UGT2B17,UGT2B4	_
Adenosine Nucleotides Degradation II	1.21		0.25		ADARB2,NT5C2,NT5E,XDH	_	3-phosphoinositide Biosynthesis	1.7	3.78118	0.195		CDC25C,DUSP10,DUSP11,DUSP16,DUSP23,DUSP28,ENTPD6,MTMR8,MTMR9,NUDT12,NUDT5,PDXP,PGAM5,PI4K2B,PI4KA,PIK3C2G,PIK3CA,PIK3CG,PIK3R4,PIP4K2A,PIP5K1A,PP2D1,PPFIA3,PPIP5K1,PPM1K,PPP1R12C,PPP1R1B,PPP1R1C,PPP2R3B,PPP2R5A,PPP2R5D,PPP3CB,PTPA,PTPN20,PTPRC,PTPRN,RASA1,SGPP2,SIRPA,STYXL1	_										Folate Transformations I	1.7	-0.447214	0.556		MTHFD2,MTHFD2L,MTHFS,SHMT1,SHMT2	_
D-myo-inositol (1,4,5)-trisphosphate Degradation	1.21	1	0.25		INPP1,INPP5B,INPP5D,OCRL	_	Natural Killer Cell Signaling	1.7	3.89331	0.196		COL11A2,COL18A1,HCST,HRAS,HSPA4,IL15,IL2,IRAK4,ITGAL,ITGB1,KLRC2,LAIR1,LCK,LIMK1,LIMK2,MAP2K3,MAP3K11,MAP3K13,MAPK1,MICA,NCK1,NFATC1,NFATC2,NFATC3,PAK3,PAK5,PIK3C2G,PIK3CA,PIK3CG,PIK3R4,RAC3,RAP2B,RASD1,RRAS2,TNFSF10,TRAF6,TYK2,ULBP3,VAV2	_										TGF-β Signaling	1.68	0	0.292		ACVR2A,ACVR2B,BMPR2,CDC42,GSC,HDAC1,HNF4A,HOXC9,HRAS,INHBB,MAP2K1,MAP2K3,MAPK9,PIAS4,RAP2B,RNF111,RRAS2,RUNX2,RUNX3,SERPINE1,SMAD4,SMAD6,TFE3,TGFBR1,TGIF1,TRAF6,VDR,ZFYVE9	_
							Nucleotide Excision Repair Pathway	1.7		0.286		ERCC3,ERCC8,GTF2H1,GTF2H3,GTF2H5,POLR2C,POLR2D,POLR2J2/POLR2J3,POLR2K,RPA1	_										ERK/MAPK Signaling	1.67	2.02073	0.259		BRAF,CREB3L2,CREB3L3,CREB3L4,CRK,EIF4EBP1,ELK1,ESR1,HRAS,ITGA7,ITGA8,ITGAL,ITGB1,ITGB5,LAMTOR3,MAP2K1,MAPKAPK5,MKNK2,MYC,PAK3,PAK5,PAK6,PIK3C2G,PIK3CA,PIK3CD,PIK3R1,PIK3R4,PLA2G12B,PLA2G2A,PPP1R11,PPP1R14B,PPP1R14C,PPP2CA,PPP2CB,PPP2R1A,PPP2R2A,PPP2R3B,PPP2R5A,PPP2R5D,PPP2R5E,PRKACA,PRKACB,PRKAG2,PRKAR1A,PRKAR1B,PRKAR2A,PRKCG,PTK2,PTPA,RAC3,RAP2B,RRAS2,SRC,STAT3,VRK2,YWHAQ	_
							Pyrimidine Ribonucleotides Interconversion	1.7	1.89737	0.286		AK8,CMPK1,DHX9,ENTPD6,ENTPD7,ENTPD8,NME1,NUDT5,PCK1,SLC25A42	_										NAD Signaling Pathway	1.66	0	0.272		ACADM,AKT1,ETFA,GSK3B,H1-4,H2BC12,H2BC15,H2BU1,HSPD1,NAMPT,NT5E,NUDT12,PARP16,PARP2,PARP4,PARP6,PARP9,PIK3C2G,PIK3CA,PIK3CD,PIK3R1,PIK3R4,POLR2C,POLR2I,POLR2J2/POLR2J3,POLR2K,POLRMT,PRKAA1,PRKAA2,PRKAG2,SIRT1,SIRT3,SIRT4,SLC29A1,SLC29A3,SOD2,SREBF1,TP53,TPCN2,TRPM2,VEGFA	_
							Dolichol and Dolichyl Phosphate Biosynthesis	1.7		1		DHDDS,DOLK	_										Hypoxia Signaling in the Cardiovascular System	1.65	-2.44949	0.303		AKT1,ARNT,ATM,CDC34,CREB3L2,CREB3L3,CREB3L4,CSNK1D,HSP90B1,SUMO1,TP53,UBE2B,UBE2D2,UBE2D3,UBE2E1,UBE2F,UBE2G1,UBE2H,UBE2I,UBE2R2,UBE2V2,UBE2Z,VEGFA	_
							Formaldehyde Oxidation II (Glutathione-dependent)	1.7		1		ADH5,ESD	_										CXCR4 Signaling	1.63	-0.666667	0.266		ADCY10,ADCY2,ADCY8,AKT1,ARHGEF11,CDC42,CRK,EGR1,ELK1,ELMO2,GNA11,GNAQ,GNAS,GNAT2,GNB1,GNB1L,GNB4,GNG3,HRAS,ITPR2,MAP2K1,MAPK10,MAPK9,MYL9,PAK3,PAK5,PAK6,PIK3C2G,PIK3CA,PIK3CD,PIK3R1,PIK3R4,PLCB4,PRKCG,PRKD3,PTK2,RAC3,RAP2B,RHOA,RHOQ,RHOT1,RHOV,ROCK2,RRAS2,SRC	_
							Glutamine Degradation I	1.7		1		GLS,GLS2	_										Purine Nucleotides Degradation II (Aerobic)	1.62	-1.13389	0.421		ADARB2,ADAT3,IMPDH2,NT5C1B,NT5C2,NT5C3B,NT5E,XDH	_
							Taurine Biosynthesis	1.7		1		CDO1,CSAD	_										ILK Signaling	1.61	-2.23607	0.26		AKT1,ARHGEF6,CDC42,CDH1,CFL1,CREB3L2,CREB3L3,CREB3L4,CTNNB1,FBLIM1,FLNB,GSK3B,IRS1,IRS2,IRS4,ITGB1,ITGB5,LIMS1,MAPK10,MAPK9,MYC,MYL9,MYO5C,NACA,NCK2,PDGFC,PDPK1,PIK3C2G,PIK3CA,PIK3CD,PIK3R1,PIK3R4,PPP1R14B,PPP2CA,PPP2CB,PPP2R1A,PPP2R2A,PPP2R3B,PPP2R5A,PPP2R5D,PPP2R5E,PROK1,PTK2,PTPA,RAC3,RHOA,RHOQ,RHOT1,RHOV,TNF,TNFRSF1A,VEGFA	_
