## Supplemental Tables for "Maternal Under-Nutrition During Pregnancy Alters the Molecular Response to Over-Nutrition in Multiple Organs and Tissues in Juvenile Offspring" (part 2 of 2)

### Sheet: ST4 Liver Paths (continued)
Canonical Pathways Liver MUNvCON Chow							Canonical Pathways Liver MUNvCON HFHS								Canonical Pathways Liver CON HFHSvChow								Canonical Pathways Liver MUN HFHSvChow
							ERBB Signaling	1.69	2.68328	0.223		EGFR,ERBB4,FOXO1,GSK3B,HRAS,MAP2K3,MAPK1,MAPK10,MAPK8,NCK1,PAK3,PAK5,PDPK1,PIK3C2G,PIK3CA,PIK3CG,PIK3R4,PRKCG,RAP2B,RASD1,RRAS2	_										Glucocorticoid Receptor Signaling	1.59		0.234		A2M,ADRB2,AKT1,ARG2,ARID1A,ARID2,ATP5MC1,BCL2L11,BRD7,CD163,CDKN1A,CXCL3,DCAF6,DNAH10,DPF1,EGFR,ELK1,ERCC3,ESR1,FGG,FOXO3,G6PC1,GABPA,GABPB1,GABPB2,GTF2B,GTF2E2,GTF2F1,GTF2H1,GTF2H2,GTF2H3,HLA-DMB,HLA-DQB1,HLA-DRB1,HP,HRAS,HSP90B1,HSPA14,HSPA9,IFNA1/IFNA13,IFNA10,IFNA17,IFNE,IFNK,IFNLR1,IL10RB,IL13,IL15RA,IL17RB,IL17RE,IL1B,IL1R1,IL1R2,IL2RB,IL6R,IRF3,JAK1,KAT2B,KRT14,KRT15,KRT73,KRT79,KRT8,KRT82,MAP2K1,MAP3K1,MAPK10,MAPK9,MED1,MED14,MYC,NCOA1,NCOA3,NCOR2,NDUFA2,NDUFA3,NDUFAF1,NDUFB10,NDUFB2,NDUFB5,NDUFB6,NDUFB7,NDUFS8,NFATC2,NFATC3,NFATC4,PGR,PIK3C2G,PIK3CA,PIK3CD,PIK3R1,PIK3R4,PLA2G12B,PLA2G2A,POLR2C,POLR2I,POLR2J2/POLR2J3,POLR2K,PPP3CB,PRKAA1,PRKAA2,PRKACA,PRKACB,PRKAG2,PTGES3,RAP2B,RRAS2,RXRA,RXRG,SDHA,SDHC,SDHD,SERPINE1,SMAD4,SMARCA2,SMARCA4,SMARCB1,SMARCC2,SMARCD2,SRC,STAT3,SUMO1,TAF1L,TAF4,TBP,TFAM,TFB1M,TGFBR1,TNF,TRAF6,TSC22D3,TSG101,TYK2,UBE2I,VCAM1,VIPR1	_
							Osteoarthritis Pathway	1.68	1.66667	0.191		ACVRL1,AGER,BMPR1A,BMPR2,CASP2,CASP6,CASP9,CCN4,CHUK,CREB1,CTNNA1,CTNNB1,DCN,FADD,FGF8,FGFR1,FGFR3,FOXO3,FRZB,FZD6,FZD7,FZD8,HNF1A,IHH,IL1R1,IL1RAP,ITGA7,ITGA8,ITGAL,ITGB1,LRP1,NOTCH1,P2RX7,PDGFC,PRKAA1,PRKAA2,PRKAG2,PTH1R,SLC39A8,SMAD5,TCF7L2,TGFBR2,TIMP3,WNT3A,WNT8A	_										Estrogen Biosynthesis	1.59	0.27735	0.333		AKR1B10,AKR1C1/AKR1C2,AKR1C4,CYP2A6 (includes others),CYP2D6,CYP2J2,CYP3A5,CYP3A7,CYP4B1,CYP4X1,HSD17B10,HSD17B12,HSD17B13,HSD17B8,POR	_
							IL-7 Signaling Pathway	1.65	1.06904	0.231		BAX,CCND3,FOXG1,FOXO1,FOXO3,FOXO6,GSK3B,HGF,IL7,MAPK1,MYC,NFATC1,PDPK1,PIK3C2G,PIK3CA,PIK3CG,PIK3R4,SOCS1	_										GNRH Signaling	1.58	1.58114	0.26		ADCY10,ADCY2,ADCY8,CACNB1,CACNB2,CACNG2,CACNG6,CALM1 (includes others),CATSPER2,CDC42,CREB3L2,CREB3L3,CREB3L4,EGFR,EGR1,ELK1,FSHB,GNA11,GNAQ,GNAS,GNB1,GNB1L,GNB4,GNG3,GNRH1,HRAS,ITPR2,MAP2K1,MAP2K3,MAP3K1,MAP3K11,MAP3K4,MAPK10,MAPK9,PAK3,PAK5,PAK6,PLCB4,PRKACA,PRKACB,PRKAG2,PRKAR1A,PRKAR1B,PRKAR2A,PRKCG,PRKD3,PTK2,RAP2B,RRAS2,SRC	_
							Toll-like Receptor Signaling	1.65	2.7136	0.231		CD14,CHUK,EIF2AK2,IKBKB,IL36B,IRAK4,LBP,MAP2K3,MAPK1,MAPK8,PPARA,RPS27A,TIRAP,TOLLIP,TRAF6,UBA52,UBB,UBC	_										Angiopoietin Signaling	1.58	1.5	0.299		AKT1,ANGPT4,BIRC5,CASP9,CRK,FOXO1,GRB14,GRB7,HRAS,NCK1,PAK3,PAK5,PAK6,PIK3C2G,PIK3CA,PIK3CD,PIK3R1,PIK3R4,PTK2,RAP2B,RASA1,RRAS2,TNIP1	_
							Aryl Hydrocarbon Receptor Signaling	1.64	2.55841	0.201		AHR,AIP,ALDH2,ALDH3A2,ALDH4A1,ATM,BAX,CCND3,CHEK2,CYP1A2,CYP2C8,CYP3A43,ESR1,GSTA2,GSTZ1,MAPK1,MAPK8,MED1,MGST1,MYC,NCOA7,NCOR2,NFIA,NFIB,RBL1,RXRG,SLC35A2,SRC,TFDP1,TP53,TP73,TYR	_										Human Embryonic Stem Cell Pluripotency	1.57		0.265		AKT1,BMP1,BMP3,BMP5,BMPR2,CRYGA,CTNNB1,FGF4,FGFR3,FGFR4,FOXO1,FZD6,FZD7,GNA11,GNAQ,GNAS,GNAT2,GNB1,GNB1L,GNB4,GNG3,GSK3B,HNF1A,NTF3,NTF4,NTRK1,NTRK2,NTRK3,PDGFC,PDGFD,PDGFRB,PDPK1,PIK3C2G,PIK3CA,PIK3CD,PIK3R1,PIK3R4,SMAD4,SMAD6,TDGF1,TGFBR1,WNT10A,WNT3A,WNT6	_
							Estrogen-mediated S-phase Entry	1.64	1.88982	0.308		CDK1,E2F3,E2F8,ESR1,MYC,RBL1,SKP2,TFDP1	_										Role of PKR in Interferon Induction and Antiviral Response	1.57	1.06066	0.272		BAX,BID,CASP1,CASP9,E2F1,EIF2AK2,FADD,HSP90B1,HSPA14,HSPA9,IFIH1,IFNA1/IFNA13,IFNAR2,IFNGR1,IFNK,IL1B,IRF3,JAK1,MAP2K3,MAPK10,MAPK9,METAP2,NLRP11,NLRP13,NLRP7,NLRP8,PDGFC,PDGFD,PDGFRB,STAT3,TIRAP,TNF,TNFRSF1A,TP53,TRAF3,TRAF6,TYK2	_
							Dopamine-DARPP32 Feedback in cAMP Signaling	1.63	4.53557	0.197		ADCY10,ADCY2,ADCY8,CACNA1E,CACNB1,CACNB2,CACNG2,CACNG5,CACNG6,CALM1 (includes others),CDK5,CREB1,CSNK1D,DRD1,DRD4,GNAQ,GNAS,GRIN1,GRIN2D,GUCY1A2,KCNJ15,KCNJ5,PLCB4,PPP1R1B,PPP2R3B,PPP2R5A,PPP2R5D,PPP3CB,PRKACA,PRKACB,PRKAG2,PRKAR1A,PRKAR2A,PRKCG,PRKG2,PTPA	_										ERB2-ERBB3 Signaling	1.57	-0.894427	0.308		AKT1,ELK1,ERBB2,ERBB3,FOXO1,GSK3B,HRAS,MAP2K1,MYC,NRG1,PDPK1,PIK3C2G,PIK3CA,PIK3CD,PIK3R1,PIK3R4,RAP2B,RRAS2,STAT3,TYK2	_
							Neuropathic Pain Signaling In Dorsal Horn Neurons	1.63	2.98481	0.218		CAMK1D,CREB1,GRIN1,GRIN2D,KCNN2,KCNQ2,KCNQ3,MAPK1,NTRK2,PIK3C2G,PIK3CA,PIK3CG,PIK3R4,PLCB4,PRKACA,PRKACB,PRKAG2,PRKAR1A,PRKAR2A,PRKCG,SRC,TACR1	_										Adenosine Nucleotides Degradation II	1.57	-0.816497	0.438		ADARB2,ADAT3,NT5C1B,NT5C2,NT5C3B,NT5E,XDH	_
							Dilated Cardiomyopathy Signaling Pathway	1.61	2.44949	0.203		ABCC9,ADCY10,ADCY2,ADCY8,BAX,CACNA1E,CACNB1,CACNB2,CACNG2,CACNG5,CACNG6,CAMK1D,CASP9,DMD,DSG2,GNAS,GSK3B,KDM5A,MAPK1,MYL9,MYO5C,PLN,PRKACA,PRKACB,PRKAG2,PRKAR1A,PRKAR2A,SGCD,TNNI3,TNNT2	_										Arginine Degradation I (Arginase Pathway)	1.56		0.75		ALDH4A1,ARG2,OAT	_
							Dopamine Receptor Signaling	1.6	2.11058	0.228		ADCY10,ADCY2,ADCY8,DRD1,DRD4,GCH1,MAOA,PPP1R1B,PPP2R3B,PPP2R5A,PPP2R5D,PRKACA,PRKACB,PRKAG2,PRKAR1A,PRKAR2A,PTPA,PTS	_										Fatty Acid β-oxidation III (Unsaturated, Odd Number)	1.56		0.75		ECI1,ECI2,EHHADH	_
							Gαs Signaling	1.59	3.7097	0.208		ADCY10,ADCY2,ADCY8,ADD2,CREB1,DRD1,GNAQ,GNAS,GNAT2,GNB1L,GNG3,GNG4,GPER1,HTR4,HTR7,MAPK1,MC1R,PRKACA,PRKACB,PRKAG2,PRKAR1A,PRKAR2A,PTH1R,RAPGEF4,SRC,VIPR1	_										Ceramide Signaling	1.54	0.208514	0.289		AKT1,CTSD,ENPP7,HRAS,MAP2K1,MAP3K1,PIK3C2G,PIK3CA,PIK3CD,PIK3R1,PIK3R4,PPP2CA,PPP2CB,PPP2R1A,PPP2R2A,PPP2R3B,PPP2R5A,PPP2R5D,PPP2R5E,PTPA,RAP2B,RRAS2,SMPD1,SPHK2,TNF,TNFRSF1A	_
							RHOGDI Signaling	1.58	-3.28634	0.191		ACTR3,ARHGAP4,ARHGDIG,ARHGEF6,ARPC4,ARPC5L,CD44,CDH12,CDH19,CDH24,CDH5,CDH7,DGKZ,ESR1,GNAQ,GNAS,GNAT2,GNB1L,GNG3,GNG4,ITGA7,ITGA8,ITGAL,ITGB1,LIMK1,LIMK2,MYL9,PAK3,PAK5,PI4KA,PIP4K2A,PIP5K1A,PPP1R12C,RAC3,RDX,RHOBTB1,RHOV,RND1,ROCK2,SRC,WASF1	_										Chronic Myeloid Leukemia Signaling	1.53		0.28		ABL1,AKT1,CCND3,CDK4,CDKN1A,CRK,CTBP2,E2F1,E2F3,E2F7,E2F8,HDAC1,HDAC3,HDAC6,HDAC8,HRAS,MAP2K1,MYC,PIK3C2G,PIK3CA,PIK3CD,PIK3R1,PIK3R4,RAP2B,RBL2,RRAS2,SMAD4,TFDP1,TGFBR1,TP53	_
							LPS-stimulated MAPK Signaling	1.58	2.66789	0.224		CD14,CHUK,CREB1,HRAS,IKBKB,LBP,MAP2K3,MAPK1,MAPK10,MAPK8,NFKBIE,PIK3C2G,PIK3CA,PIK3CG,PIK3R4,PRKCG,RAP2B,RASD1,RRAS2	_										Docosahexaenoic Acid (DHA) Signaling	1.53		0.342		AKT1,BAX,BID,CASP9,FOXO1,GSK3B,IL1B,PDPK1,PIK3C2G,PIK3CA,PIK3CD,PIK3R1,PIK3R4	_
							Inhibition of ARE-Mediated mRNA Degradation Pathway	1.57	-0.625543	0.199		AGO1,CNOT1,CNOT7,EXOSC3,EXOSC4,EXOSC5,EXOSC9,MAPK1,PAPOLB,PPP2R3B,PPP2R5A,PPP2R5D,PRKACA,PRKACB,PRKAG2,PRKAR1A,PRKAR2A,PSMA1,PSMB2,PSMB8,PSMC3,PSMC4,PSMC6,PSMD12,PSMD6,PSMD8,PTPA,TIA1,TNFSF10,TNFSF15,TNFSF18,YWHAE	_										Oleate Biosynthesis II (Animals)	1.52	-0.816497	0.462		CYB5A,FADS1,FADS6,PTPRT,SCD,UFSP1	_
							Paxillin Signaling	1.57	2.9824	0.213		ACTN4,ARF1,ARHGEF6,CRK,HRAS,ITGA7,ITGA8,ITGAL,ITGB1,MAPK1,MAPK10,MAPK8,NCK1,PAK3,PAK5,PIK3C2G,PIK3CA,PIK3CG,PIK3R4,RAP2B,RASD1,RRAS2,SRC	_										GABA Receptor Signaling	1.51		0.271		ABAT,ADCY10,ADCY2,ADCY8,ALDH5A1,ALDH9A1,AP1B1,AP2A1,AP2A2,AP2S1,CACNB1,CACNB2,CACNG2,CACNG6,CATSPER2,GABRA1,GABRB1,GABRB2,GABRB3,GABRR3,GNA11,GNAQ,GNAS,GNAT2,GNB1,GNB1L,GNB4,GNG3,GPHN,ITPR2,KCNN2,KCNQ2,NSF,SLC6A1,UBB,UBQLN1	_
							α-Adrenergic Signaling	1.57	3	0.213		ADCY10,ADCY2,ADCY8,CALM1 (includes others),EPM2A,GNAQ,GNAS,GNAT2,GNB1L,GNG3,GNG4,HRAS,MAPK1,PHKG1,PRKACA,PRKACB,PRKAG2,PRKAR1A,PRKAR2A,PRKCG,RAP2B,RASD1,RRAS2	_										Apelin Pancreas Signaling Pathway	1.51	-1.29099	0.326		MAPK10,MAPK9,PIK3C2G,PIK3CA,PIK3CD,PIK3R1,PIK3R4,PRKAA1,PRKAA2,PRKACA,PRKACB,PRKAG2,PRKAR1A,PRKAR1B,PRKAR2A	_
							Cholesterol Biosynthesis I	1.57	2.23607	0.385		DHCR7,LBR,LSS,NSDHL,SQLE	_										Mitotic Roles of Polo-Like Kinase	1.5	0	0.303		ANAPC1,ANAPC10,ANAPC11,CDC16,CDC25A,CDC25C,CDC26,HSP90B1,PKMYT1,PPP2CA,PPP2CB,PPP2R1A,PPP2R2A,PPP2R3B,PPP2R5A,PPP2R5D,PPP2R5E,PTPA,SLK,SMC1A	_
							Cholesterol Biosynthesis II (via 24,25-dihydrolanosterol)	1.57	2.23607	0.385		DHCR7,LBR,LSS,NSDHL,SQLE	_										Cell Cycle: G2/M DNA Damage Checkpoint Regulation	1.5	0.83205	0.32		ABL1,ATM,AURKA,CDC25C,CDC34,CDKN1A,CKS1B,GADD45A,KAT2B,PKMYT1,PRKDC,SKP2,TOP2B,TP53,YWHAE,YWHAQ	_
							Cholesterol Biosynthesis III (via Desmosterol)	1.57	2.23607	0.385		DHCR7,LBR,LSS,NSDHL,SQLE	_										Relaxin Signaling	1.49	0.625543	0.265		ADCY10,ADCY2,ADCY8,AKT1,APEX1,BRAF,CTH,ELK1,GNA11,GNAQ,GNAS,GNAT2,GNB1,GNB1L,GNB4,GNG3,MAP2K1,NAPEPLD,NPR2,NPR3,PDE6C,PDE7A,PDE8A,PDE9A,PIK3C2G,PIK3CA,PIK3CD,PIK3R1,PIK3R4,PNPLA8,PRKACA,PRKACB,PRKAG2,PRKAR1A,PRKAR1B,PRKAR2A,SMARCC2,SMPDL3A,SMPDL3B,TDP2,VEGFA	_
							Citrulline Biosynthesis	1.56	1	0.444		ARG2,GLS,GLS2,OTC	_										Acetyl-CoA Biosynthesis I (Pyruvate Dehydrogenase Complex)	1.47	0	0.571		DBT,DLD,PDHA2,PDHB	_
							NGF Signaling	1.55	3.7097	0.208		BAX,CHUK,CREB1,CRK,HRAS,IKBKB,MAP3K11,MAP3K13,MAPK1,MAPK10,MAPK8,PDPK1,PIK3C2G,PIK3CA,PIK3CG,PIK3R4,RAP2B,RASD1,ROCK2,RPS6KB2,RRAS2,SHC2,SHC3,TP53,TRAF6	_										Virus Entry via Endocytic Pathways	1.46		0.279		ABL1,AP1B1,AP1G1,AP1M1,AP1M2,AP2A1,AP2A2,AP2S1,AP3B1,AP3S1,CDC42,CLTA,FLNB,HRAS,ITGB1,ITGB5,ITSN1,PIK3C2G,PIK3CA,PIK3CD,PIK3R1,PIK3R4,PRKCG,PRKD3,RAC3,RAP2B,RRAS2,SRC,TFRC	_
							Chemokine Signaling	1.55	2.66789	0.225		CALM1 (includes others),CAMK1D,CXCL12,GNAQ,HRAS,LIMK1,LIMK2,MAPK1,MAPK8,NOX1,PIK3C2G,PIK3CG,PLCB4,RAP2B,RASD1,ROCK2,RRAS2,SRC	_										tRNA Charging	1.44	-1.38675	0.333		DARS1,DARS2,GARS1,HARS1,IARS1,MARS1,NARS1,RARS1,SARS1,TARS2,VARS1,VARS2,YARS2	_
							Renal Cell Carcinoma Signaling	1.55	2.3094	0.225		CRK,ELOB,HGF,HRAS,MAPK1,PAK3,PAK5,PIK3C2G,PIK3CA,PIK3CG,PIK3R4,RAP2B,RASD1,RPS27A,RRAS2,UBA52,UBB,UBC	_										IL-17A Signaling in Airway Cells	1.43	0	0.299		AKT1,CCL20,CXCL1,CXCL3,CXCL5,CXCL6,GSK3B,IL17RB,JAK1,MAP2K1,MAPK10,MAPK9,PIK3C2G,PIK3CA,PIK3CD,PIK3R1,PIK3R4,STAT3,TRAF6,TYK2	_
							Role of JAK1 and JAK3 in γc Cytokine Signaling	1.54		0.232		HRAS,IL15,IL15RA,IL2,IL7,IRS4,MAPK1,PIK3C2G,PIK3CA,PIK3CG,PIK3R4,RAP2B,RASD1,RRAS2,SOCS1,STAT3	_										Ethanol Degradation IV	1.43	-0.333333	0.375		ACSS2,ALDH1A1,ALDH2,ALDH3A2,ALDH4A1,ALDH7A1,ALDH9A1,CAT,CYGB	_
							Complement System	1.54	-1	0.27		C1S,C2,C3,C4A/C4B,C4BPB,C8G,CD46,MASP1,MBL2,SERPING1	_										Protein Kinase A Signaling	1.42	0.112509	0.237		ACP1,ADCY10,ADCY2,ADCY8,ADD1,ADD2,AKAP1,AKAP10,AKAP11,AKAP13,AKAP4,AKAP8,ANAPC1,ANAPC10,ANAPC11,APEX1,BRAF,CALM1 (includes others),CDC14B,CDC16,CDC25A,CDC25C,CDC26,CREB3L2,CREB3L3,CREB3L4,CTNNB1,DUSP10,DUSP11,DUSP3,ELK1,FLNB,GNAQ,GNAS,GNB1,GNB1L,GNB4,GNG3,GSK3B,H1-4,HNF1A,IHH,ITPR2,KDELR1,MAP2K1,MAP3K1,MTMR3,MYL9,NAPEPLD,NFATC2,NFATC3,NFATC4,PALM2AKAP2,PDE6C,PDE7A,PDE8A,PDE9A,PLCB4,PLN,PNPLA8,PPP1R11,PPP1R14B,PPP1R14C,PPP1R1B,PPP3CB,PRKACA,PRKACB,PRKAG2,PRKAR1A,PRKAR1B,PRKAR2A,PRKCG,PRKD3,PTK2,PTPDC1,PTPN14,PTPN3,PTPN9,PTPRA,PTPRC,PTPRD,PTPRE,PTPRJ,PTPRN,PTPRT,PTPRU,RHOA,ROCK2,SIRPA,SMAD4,SMPDL3A,SMPDL3B,TDP2,TGFBR1,TNNI3,YWHAE,YWHAQ	_
							Noradrenaline and Adrenaline Degradation	1.54	0	0.27		ADH1A,ADH4,ADH5,ADH6,ADHFE1,ALDH2,ALDH3A2,ALDH4A1,DHRS4,MAOA	_										1D-myo-inositol Hexakisphosphate Biosynthesis II (Mammalian)	1.42	0.377964	0.412		INPP5A,INPP5B,INPP5D,INPP5K,IPMK,ITPKA,OCRL	_
							Pyrimidine Ribonucleotides De Novo Biosynthesis	1.54	1.89737	0.27		AK8,CMPK1,DHX9,ENTPD6,ENTPD7,ENTPD8,NME1,NUDT5,PCK1,SLC25A42	_										D-myo-inositol (1,3,4)-trisphosphate Biosynthesis	1.42	0.377964	0.412		INPP5A,INPP5B,INPP5D,INPP5K,IPMK,ITPKA,OCRL	_
							TWEAK Signaling	1.54	0.632456	0.27		BID,BIRC2,BIRC3,CASP6,CASP9,CHUK,FADD,IKBKB,NAIP,NFKBIE	_										fMLP Signaling in Neutrophils	1.4	1.13389	0.267		ACTR3,ARPC1A,ARPC4,ARPC5L,CALM1 (includes others),CDC42,ELK1,GNA11,GNAQ,GNAS,GNAT2,GNB1,GNB1L,GNB4,GNG3,HRAS,ITPR2,MAP2K1,NFATC2,NFATC3,NFATC4,NOX1,NOX3,PIK3C2G,PIK3CA,PIK3CD,PIK3R1,PIK3R4,PLCB4,PPP3CB,PRKCG,PRKD3,RAC3,RAP2B,RRAS2	_
							PDGF Signaling	1.53	2.82843	0.221		CRK,EIF2AK2,HRAS,INPP5K,MAPK1,MAPK8,MYC,PDGFC,PIK3C2G,PIK3CA,PIK3CG,PIK3R4,RAP2B,RASA1,RASD1,RRAS2,SRC,STAT3,TYK2	_										PAK Signaling	1.4	-0.19245	0.271		ARHGEF6,CDC42,CFL1,HRAS,ITGA7,ITGA8,ITGAL,ITGB1,ITGB5,LIMK2,MAP2K1,MAPK10,MAPK9,MYL9,NCK1,NCK2,PAK3,PAK5,PAK6,PDGFC,PDGFD,PDGFRB,PIK3C2G,PIK3CA,PIK3CD,PIK3R1,PIK3R4,PTK2,RAP2B,RRAS2,TNF,WASL	_
							Prolactin Signaling	1.53	1	0.221		HRAS,KCNMA1,KCNMB2,MAPK1,MYC,PDPK1,PIK3C2G,PIK3CA,PIK3CG,PIK3R4,PRKCG,RAP2B,RASD1,RRAS2,SOCS1,SOCS4,SOCS5,SOCS7,STAT3	_										Tryptophan Degradation III (Eukaryotic)	1.4	-1.26491	0.357		ACAT1,ACMSD,AFMID,EHHADH,HACD2,HADH,HSD17B10,HSD17B8,KYNU,PARK7	_
							GPCR-Mediated Integration of Enteroendocrine Signaling Exemplified by an L Cell	1.52	1.69775	0.227		ADCY10,ADCY2,ADCY8,ADCYAP1,GIP,GIPR,GNAQ,GNAS,PLCB4,PRKACA,PRKACB,PRKAG2,PRKAR1A,PRKAR2A,SST,SSTR5,VIPR1	_										Type II Diabetes Mellitus Signaling	1.39	-0.816497	0.261		ACSL5,ACSL6,ADIPOR1,ADIPOR2,AKT1,CACNB1,CACNB2,CACNG2,CACNG6,CATSPER2,ENPP7,IRS1,IRS2,IRS4,ITPR2,MAP3K1,MAPK10,MAPK9,PDPK1,PIK3C2G,PIK3CA,PIK3CD,PIK3R1,PIK3R4,PKLR,PRKAA1,PRKAA2,PRKAG2,PRKCG,PRKD3,SLC27A5,SLC2A2,SMPD1,SOCS1,SOCS2,SOCS5,SOCS6,SOCS7,TNF,TNFRSF1A	_
							Neuroinflammation Signaling Pathway	1.51	3	0.18		ACVR1B,AGER,APH1A,BIRC2,BIRC3,BIRC7,BMPR2,CHUK,CREB1,CSF1R,CTNNB1,CXCL12,GABRA3,GABRB1,GABRB3,GABRR3,GLS,GLUL,GRIN1,GRIN2D,GSK3B,HLA-DMB,HLA-DQB1,HLA-DQB2,HLA-DRB1,HMOX1,IFNA1/IFNA13,IKBKB,IL10,IL1R1,IRAK4,KCNJ5,MAPK1,MAPK10,MAPK8,NAIP,NFATC1,NFATC2,NFATC3,NOX1,NOX3,P2RX7,PIK3C2G,PIK3CA,PIK3CG,PIK3R4,PLA2G2A,PLA2G4A,PPP3CB,PRKCG,PSENEN,RAC3,SOD2,TGFBR2,TIRAP,TRAF6,TYK2	_										Prostate Cancer Signaling	1.39		0.272		ABL1,AKT1,CASP9,CCNE2,CDKN1A,CREB3L2,CREB3L3,CREB3L4,CTNNB1,E2F1,E2F3,FOXO1,GSK3B,HDAC1,HDAC3,HDAC6,HDAC8,HRAS,HSP90B1,MAP2K1,PDPK1,PIK3C2G,PIK3CA,PIK3CD,PIK3R1,PIK3R4,RAP2B,RBL2,RRAS2,TFDP1,TP53	_
							PI3K/AKT Signaling	1.51	0.816497	0.191		CHUK,CTNNB1,EPM2A,FOXO1,FOXO3,GSK3B,HRAS,IKBKB,IL10RB,IL13RA1,IL15RA,IL17RB,IL17RE,IL1R1,INPP5K,ITGA7,ITGA8,ITGAL,ITGB1,LIMS1,MAPK1,NFKBIE,PDPK1,PIK3CA,PIK3CG,PPP2R3B,PPP2R5A,PPP2R5D,PTPA,RAP2B,RASD1,RHEB,RPS6KB2,RRAS2,TP53,TSC2,TYK2,YWHAE	_										Cysteine Biosynthesis/Homocysteine Degradation	1.39		1		CBS/CBSL,CTH	_
							P2Y Purigenic Receptor Signaling Pathway	1.51	3.54475	0.203		ADCY10,ADCY2,ADCY8,CREB1,GNAQ,GNB1L,GNG3,GNG4,HRAS,MAPK1,MYC,P2RY1,P2RY4,PIK3C2G,PIK3CA,PIK3CG,PIK3R4,PLCB4,PRKACA,PRKACB,PRKAG2,PRKAR1A,PRKAR2A,PRKCG,RAP2B,RASD1,RRAS2	_										Dolichol and Dolichyl Phosphate Biosynthesis	1.39		1		DHDDS,DOLK	_
							IL-17 Signaling	1.5	4.33333	0.193		CCL17,CCL20,CSF3,CXCL5,DEFB107A/DEFB107B,DEFB113,DEFB116,DEFB119,DEFB123,DEFB126,DEFB131A/DEFB131B,GSK3B,HRAS,IL15,IL17RB,IL17RE,IL2,IL36B,LCN2,MAP2K3,MAPK1,MAPK10,MAPK8,PDGFC,PIK3C2G,PIK3CA,PIK3CG,PIK3R4,RAP2B,RASD1,RGS16,RRAS2,TNFSF10,TNFSF15,TRAF3IP2,TRAF6	_										Glutamine Degradation I	1.39		1		GLS,GLS2	_
							CXCR4 Signaling	1.5	2.44949	0.195		ADCY10,ADCY2,ADCY8,CRK,CXCL12,GNAQ,GNAS,GNAT2,GNB1L,GNG3,GNG4,HRAS,MAPK1,MAPK10,MAPK8,MYL9,PAK3,PAK5,PIK3C2G,PIK3CA,PIK3CG,PIK3R4,PLCB4,PRKCG,RAC3,RAP2B,RASD1,RHOBTB1,RHOV,RND1,ROCK2,RRAS2,SRC	_										Glycine Biosynthesis I	1.39		1		SHMT1,SHMT2	_
							NAD Signaling Pathway	1.5	2.6	0.199		GSK3B,H1-4,H2BC12,H2BU1,HGF,HSPD1,IGF1,LDHC,NUDT12,PARP16,PARP3,PARP4,PARP9,PIK3C2G,PIK3CA,PIK3CG,PIK3R4,POLR2C,POLR2D,POLR2J2/POLR2J3,POLR2K,POLRMT,PRKAA1,PRKAA2,PRKAG2,SIRT3,SOD2,TP53,TPCN2,TRPM2	_										Glycine Biosynthesis III	1.39		1		AGXT,AGXT2	_
							UVA-Induced MAPK Signaling	1.5	2.11058	0.214		ATM,CASP9,EGFR,HRAS,MAPK1,MAPK10,MAPK8,PARP16,PARP3,PARP4,PARP9,PIK3C2G,PIK3CA,PIK3CG,PIK3R4,PLCB4,RAP2B,RASD1,RPS6KB2,RRAS2,TP53	_										Thyroid Hormone Biosynthesis	1.39		1		CTSD,TPO	_
							PFKFB4 Signaling Pathway	1.5	1.50756	0.25		CREB1,GNAS,GPI,MAP2K3,MAP2K5,MAPK1,PRKACA,PRKACB,PRKAG2,PRKAR1A,PRKAR2A,TP53	_										Ephrin B Signaling	1.38	-0.5	0.292		ACP1,CDC42,CFL1,CTNNB1,GNA11,GNAQ,GNAS,GNAT2,GNB1,GNB1L,GNB4,GNG3,HNRNPK,HRAS,ITSN1,KALRN,NCK2,PTK2,RAC3,RHOA,ROCK2	_
							Sertoli Cell-Sertoli Cell Junction Signaling	1.48		0.189		ACTN4,ADCY10,CGN,CLDN14,CLDN15,CLDN18,CLDN3,CTNNA1,CTNNB1,EPN2,F11R,GSK3B,GUCY1A2,HRAS,ITGA7,ITGA8,ITGAL,ITGB1,KEAP1,MAP2K3,MAP3K11,MAP3K13,MAPK1,MAPK10,MAPK8,NECTIN1,PRKACA,PRKACB,PRKAG2,PRKAR1A,PRKAR2A,PRKG2,RAP2B,RASD1,RRAS2,SPTB,SRC,TJP2,TUBB2A	_										Netrin Signaling	1.38	3.44124	0.292		CACNB1,CACNB2,CACNG2,CACNG6,CATSPER2,ITPR2,NCK1,NCK2,NFATC2,NFATC3,NFATC4,PPP3CB,PRKACA,PRKACB,PRKAG2,PRKAR1A,PRKAR1B,PRKAR2A,RAC3,UNC5B,UNC5D	_
							Gαq Signaling	1.47	3.67423	0.194		ARHGEF25,CALM1 (includes others),CHUK,EPM2A,GNAQ,GNAS,GNAT2,GNB1L,GNG3,GNG4,GPLD1,GSK3B,HMOX1,IKBKB,MAPK1,NAPEPLD,NFATC1,NFATC2,NFATC3,NFKBIE,PIK3C2G,PIK3CA,PIK3CG,PIK3R4,PLCB4,PPP3CB,PRKCG,RAC3,RGS16,RHOBTB1,RHOV,RND1,ROCK2	_										Glioblastoma Multiforme Signaling	1.37	-0.507093	0.257		AKT1,CCND3,CCNE2,CDC42,CDK4,CDKN1A,CTNNB1,E2F1,E2F3,E2F7,E2F8,EGFR,FOXO1,FZD6,FZD7,GSK3B,HRAS,IGF2,ITPR2,MAP2K1,MYC,NF2,PDGFC,PDGFD,PDGFRB,PIK3C2G,PIK3CA,PIK3CD,PIK3R1,PIK3R4,PLCB4,RAC3,RAP2B,RHOA,RHOQ,RHOT1,RHOV,RRAS2,SHC2,SRC,TP53,WNT10A,WNT3A,WNT6	_
							Insulin Receptor Signaling	1.47	0.2	0.2		CRK,EIF2B3,EPM2A,FOXO1,FOXO3,GSK3B,HRAS,INPP5K,IRS4,MAPK1,MAPK8,NCK1,PDPK1,PIK3C2G,PIK3CA,PIK3CG,PIK3R4,PRKACA,PRKACB,PRKAG2,PRKAR1A,PRKAR2A,RAP2B,RASD1,RPS6KB2,RRAS2,STX4,TSC2	_										Nitric Oxide Signaling in the Cardiovascular System	1.36	0.392232	0.269		AKT1,ARG2,ATP2A2,BDKRB2,CACNB1,CACNB2,CACNG2,CACNG6,CALM1 (includes others),FLT4,HSP90B1,ITPR2,MAP2K1,NPR2,PDGFC,PIK3C2G,PIK3CA,PIK3CD,PIK3R1,PIK3R4,PLN,PRKAA1,PRKACA,PRKACB,PRKAG2,PRKAR1A,PRKAR1B,PRKAR2A,PRKCG,PRKD3,PROK1,VEGFA	_
							Actin Nucleation by ARP-WASP Complex	1.47	2.3094	0.215		ACTR3,ARPC4,ARPC5L,BAIAP2,HRAS,ITGA7,ITGA8,ITGAL,ITGB1,NCK1,PPP1R12C,RAC3,RAP2B,RASD1,RHOBTB1,RHOV,RND1,ROCK2,RRAS2,WASF1	_										Interferon Signaling	1.36	0.301511	0.333		BAX,IFI6,IFNA1/IFNA13,IFNAR2,IFNGR1,JAK1,MED14,MX1,OAS1,PSMB8,SOCS1,TYK2	_
							IL-4 Signaling	1.47		0.215		HLA-DMB,HLA-DQB1,HLA-DQB2,HLA-DRB1,HRAS,IL13RA1,INPP5K,NFATC1,NFATC2,NFATC3,PIK3C2G,PIK3CA,PIK3CG,PIK3R4,RAP2B,RASD1,RPS6KB2,RRAS2,SOCS1,TYK2	_										Histamine Degradation	1.36	0	0.381		ALDH1A1,ALDH2,ALDH3A2,ALDH4A1,ALDH7A1,ALDH9A1,AOC1,HNMT	_
							GDNF Family Ligand-Receptor Interactions	1.47	2.67261	0.224		CREB1,DOK1,FRS2,HRAS,MAPK1,MAPK10,MAPK8,NCK1,PIK3C2G,PIK3CA,PIK3CG,PIK3R4,RAP2B,RASA1,RASD1,RET,RRAS2	_										TNFR1 Signaling	1.35	1	0.308		BID,BIRC3,CASP2,CASP9,CDC42,CRADD,FADD,MADD,MAP3K1,MAP4K2,PAK3,PAK5,PAK6,TANK,TNF,TNFRSF1A	_
							ERB2-ERBB3 Signaling	1.46	1.60357	0.231		FOXO1,GSK3B,HRAS,MAPK1,MYC,PDPK1,PIK3C2G,PIK3CA,PIK3CG,PIK3R4,RAP2B,RASD1,RRAS2,STAT3,TYK2	_										Acetone Degradation I (to Methylglyoxal)	1.35	1.26491	0.325		AKR1B10,CYP2A6 (includes others),CYP2D6,CYP2J2,CYP3A5,CYP3A7,CYP4A22,CYP4B1,CYP4X1,POR,PRXL2B,PTGR1,PTGR2	_
							Docosahexaenoic Acid (DHA) Signaling	1.46		0.263		BAX,BID,CASP9,FOXO1,GSK3B,PDPK1,PIK3C2G,PIK3CA,PIK3CG,PIK3R4	_										Urate Biosynthesis/Inosine 5'-phosphate Degradation	1.35	-0.816497	0.429		IMPDH2,NT5C1B,NT5C2,NT5C3B,NT5E,XDH	_
							IL-17A Signaling in Fibroblasts	1.46		0.263		CHUK,CXCL5,GSK3B,IKBKB,IL17RB,LCN2,MAPK1,NFKBIE,TRAF3IP2,TRAF6	_										Acyl-CoA Hydrolysis	1.35	0	0.429		ACOT1,ACOT4,ACOT7,ACOT8,HNF4A,PPT1	_
							Germ Cell-Sertoli Cell Junction Signaling	1.43		0.193		ACTN4,CTNNA1,CTNNB1,EPN2,HRAS,ITGB1,KEAP1,LIMK1,LIMK2,MAP2K3,MAP3K11,MAP3K13,MAPK1,MAPK10,MAPK8,PAK3,PAK5,PDPK1,PIK3C2G,PIK3CA,PIK3CG,PIK3R4,RAC3,RAP2B,RASD1,RHOBTB1,RHOV,RND1,RRAS2,SRC,TGFBR2,TUBB2A,ZYX	_										Colanic Acid Building Blocks Biosynthesis	1.35	0.816497	0.429		GALK1,GALT,GMDS,GPI,PMM2,UGP2	_
							Apelin Endothelial Signaling Pathway	1.43	2.55841	0.199		ADCY10,ADCY2,ADCY8,CALM1 (includes others),GNAQ,GNAS,GNAT2,GNB1L,GNG3,GNG4,HRAS,MAPK1,MAPK10,MAPK8,PIK3C2G,PIK3CA,PIK3CG,PIK3R4,PLCB4,PRKAA1,PRKAA2,PRKAG2,PRKCG,RAP2B,RASD1,RPS6KB2,RRAS2,TEK	_										Role of IL-17A in Psoriasis	1.35	0.816497	0.429		CCL20,CXCL1,CXCL3,CXCL5,CXCL6,IL17RB	_
							DNA Double-Strand Break Repair by Non-Homologous End Joining	1.43		0.357		ATM,DCLRE1C,MRE11,PRKDC,WRN	_										Estrogen-Dependent Breast Cancer Signaling	1.34	-0.774597	0.284		AKR1B10,AKR1C1/AKR1C2,AKR1C4,AKT1,CREB3L2,CREB3L3,CREB3L4,EGFR,ELK1,ESR1,HRAS,HSD17B10,HSD17B12,HSD17B13,HSD17B8,PIK3C2G,PIK3CA,PIK3CD,PIK3R1,PIK3R4,RAP2B,RRAS2,SRC	_
							Xenobiotic Metabolism CAR Signaling Pathway	1.41	0.666667	0.189		ABCC2,ABCC3,ALDH2,ALDH3A2,ALDH4A1,CHST13,CYP1A2,CYP2C8,EGFR,GSTA2,GSTZ1,MAP2K3,MAP2K5,MAPK1,MED1,MGST1,PPP2R3B,PPP2R5A,PPP2R5D,PRKCG,PTPA,SNW1,SOD3,SRC,SULT1A2,SULT1A3/SULT1A4,SULT2B1,UGT1A1,UGT1A5,UGT1A6,UGT2B10,UGT2B11,UGT2B15,UGT2B17,UGT2B28,UGT2B4	_										eNOS Signaling	1.33	1.71499	0.258		ADCY10,ADCY2,ADCY8,AKT1,AQP12A/AQP12B,BDKRB2,CALM1 (includes others),CASP9,CCNA2,CHRNA2,CHRNA6,ESR1,FLT4,GNAQ,GNAS,HSP90B1,HSPA14,HSPA9,ITPR2,LPAR3,NOSTRIN,PDGFC,PDPK1,PIK3C2G,PIK3CA,PIK3CD,PIK3R1,PIK3R4,PRKAA1,PRKAA2,PRKACA,PRKACB,PRKAG2,PRKAR1A,PRKAR1B,PRKAR2A,PRKCG,PRKD3,PROK1,STUB1,VEGFA	_
							Glioma Signaling	1.4	2.32379	0.202		CALM1 (includes others),CAMK1D,CCND3,CDKN2C,E2F3,E2F8,EGFR,HDAC8,HRAS,IDH3B,IGF1,IGF2,MAPK1,PDGFC,PIK3C2G,PIK3CA,PIK3CG,PIK3R4,PRKCG,RAP2B,RASD1,RBL1,RRAS2,TFDP1,TP53	_										RHOA Signaling	1.33	-0.538816	0.266		ACTR3,ARHGAP35,ARHGAP4,ARHGAP8/PRR5-ARHGAP8,ARHGEF11,ARPC1A,ARPC4,ARPC5L,BAIAP2,CDC42EP1,CDC42EP4,CFL1,CIT,EPHA1,LIMK2,LPAR3,MYL9,NGEF,PFN1,PI4KA,PIP4K2A,PIP5K1C,PLD1,PLEKHG5,PTK2,RHOA,RHPN2,ROCK2,RTKN,SEPTIN2,SEPTIN3,SEPTIN4,SEPTIN7	_
							RHOA Signaling	1.4	2.71069	0.202		ACTR3,ARHGAP4,ARPC4,ARPC5L,BAIAP2,CDC42EP1,EPHA1,IGF1,LIMK1,LIMK2,MYL9,NGEF,PFN1,PI4KA,PIP4K2A,PIP5K1A,RDX,ROCK2,RTKN,SEPTIN10,SEPTIN14,SEPTIN2,SEPTIN3,SEPTIN4,WASF1	_										Fcγ Receptor-mediated Phagocytosis in Macrophages and Monocytes	1.32	1.1767	0.277		ACTR3,AKT1,ARPC1A,ARPC4,ARPC5L,CDC42,CRK,FYB1,GPLD1,HMOX1,INPP5D,NAPEPLD,NCK1,NCK2,PIK3C2G,PIK3R1,PLD1,PLD2,PLD3,PRKCG,PRKD3,RAB11A,RAB11B,RAC3,RPS6KB2,SRC	_
							Inhibition of Matrix Metalloproteases	1.39	-1.66667	0.256		ADAM17,LRP1,MMP14,MMP16,MMP17,MMP21,MMP27,MMP28,TFPI2,TIMP3	_										Cysteine Biosynthesis III (mammalia)	1.32	-1.66667	0.36		CBS/CBSL,CTH,FTSJ1,MAT1A,MAT2B,MGMT,PRMT1,PRMT3,PRMT5	_
							Dolichyl-diphosphooligosaccharide Biosynthesis	1.39	0	0.4		ALG3,ALG8,DPM2,DPM3	_										NGF Signaling	1.31	0.557086	0.267		AKT1,BAX,CDC42,CREB3L2,CREB3L3,CREB3L4,CRK,ELK1,HRAS,MAP2K1,MAP3K1,MAP3K11,MAP3K4,MAPK10,MAPK9,NTRK1,PDPK1,PIK3C2G,PIK3CA,PIK3CD,PIK3R1,PIK3R4,RAP2B,RHOA,ROCK2,RPS6KA3,RPS6KB2,RRAS2,SHC2,SMPD1,TP53,TRAF6	_
							Arginine Biosynthesis IV	1.39		0.5		ASS1,GLUD1,OTC	_										SPINK1 General Cancer Pathway	1.31	-0.894427	0.29		AKT1,EGFR,HRAS,IL6R,JAK1,MAP2K1,MT1B,MT1G,MT1H,MT1M,PIK3C2G,PIK3CA,PIK3CD,PIK3R1,PIK3R4,PRSS1,RAP2B,RRAS2,STAT3,TYK2	_
							Selenocysteine Biosynthesis II (Archaea and Eukaryotes)	1.39		0.5		SARS2,SEPHS2,SEPSECS	_										Integrin Signaling	1.3	1.85714	0.249		ABL1,ACTR3,AKT1,ARF1,ARF4,ARPC1A,ARPC4,ARPC5L,BCAR3,BRAF,CAPN10,CAPN11,CAPN7,CDC42,CRK,GRB7,GSK3B,HRAS,ITGA7,ITGA8,ITGAL,ITGB1,ITGB5,LIMS1,MAP2K1,MAP3K11,MYL9,NCK1,NCK2,NEDD9,PAK3,PAK5,PAK6,PFN1,PIK3C2G,PIK3CA,PIK3CD,PIK3R1,PIK3R4,PTK2,RAC3,RAP2B,RHOA,RHOQ,RHOT1,RHOV,RRAS2,SRC,TNK2,TSPAN2,TSPAN4,WASL,ZYX	_
							Role of JAK2 in Hormone-like Cytokine Signaling	1.38		0.265		GH1,IRS4,SIRPA,SOCS1,SOCS4,SOCS5,SOCS7,STAT3,TYK2	_										Role of Tissue Factor in Cancer	1.3		0.267		AKT1,ARRB1,CCN2,CDC42,CFL1,CXCL1,EGFR,EGR1,F10,F7,FGF5,FGG,GNA11,GNAQ,HRAS,IL1B,ITGB1,LCK,LIMK2,PDIA6,PIK3C2G,PIK3CA,PIK3CD,PIK3R1,PIK3R4,RAP2B,RPS6KA3,RRAS2,SRC,TP53,VEGFA	_
							γ-linolenate Biosynthesis II (Animals)	1.38	1.34164	0.316		ACSF2,ACSL5,ACSL6,CYB5A,CYB5R3,FADS1	_										Sonic Hedgehog Signaling	1.3	-2.52982	0.345		DYRK1A,GLI2,GSK3B,HHIP,PRKACA,PRKACB,PRKAG2,PRKAR1A,PRKAR1B,PRKAR2A	_
							Chronic Myeloid Leukemia Signaling	1.37		0.206		CCND3,CHUK,CRK,CTBP2,E2F3,E2F8,HDAC8,HRAS,IKBKB,MAPK1,MYC,PIK3C2G,PIK3CA,PIK3CG,PIK3R4,RAP2B,RASD1,RBL1,RRAS2,TFDP1,TGFBR2,TP53	_										Superpathway of Cholesterol Biosynthesis	1.3	0	0.345		ACAT1,DHCR24,DHCR7,FDPS,GGPS1,LBR,LSS,SC5D,SQLE,TM7SF2	_
							NF-κB Activation by Viruses	1.37	2.5	0.218		CHUK,EIF2AK2,HRAS,IKBKB,ITGB1,LCK,MAPK1,NFKBIE,PIK3C2G,PIK3CA,PIK3CG,PIK3R4,PRKCG,RAP2B,RASD1,RRAS2,TBP	_										Role of p14/p19ARF in Tumor Suppression	1.3	0.632456	0.345		E2F1,PIK3C2G,PIK3CA,PIK3CD,PIK3R1,PIK3R4,POLR3D,TP53,TTF1,UBTF	_
							Sonic Hedgehog Signaling	1.37	-2.64575	0.276		CDK1,GSK3B,HHIP,PRKACA,PRKACB,PRKAG2,PRKAR1A,PRKAR2A	_										Production of Nitric Oxide and Reactive Oxygen Species in Macrophages	1.29	-0.149071	0.251		AKT1,ALB,APOA1,APOB,APOF,APOM,ARG2,CAT,CDC42,IFNGR1,JAK1,MAP2K1,MAP3K1,MAP3K11,MAP3K4,MAPK10,MAPK9,PCYOX1,PIK3C2G,PIK3CA,PIK3CD,PIK3R1,PIK3R4,PPP1R11,PPP1R14B,PPP1R14C,PPP2CA,PPP2CB,PPP2R1A,PPP2R2A,PPP2R3B,PPP2R5A,PPP2R5D,PPP2R5E,PRKCG,PRKD3,PTPA,RAC3,RBP4,RHOA,RHOQ,RHOT1,RHOV,SERPINA1,SIRPA,TNF,TNFRSF1A,TYK2	_
							IL-22 Signaling	1.37	2.64575	0.292		IL10RB,IL22,MAPK1,MAPK10,MAPK8,STAT3,TYK2	_										Androgen Signaling	1.28	2.52357	0.254		CACNB1,CACNB2,CACNG2,CACNG6,CALM1 (includes others),CALR,CATSPER2,ERCC3,GNA11,GNAQ,GNAS,GNAT2,GNB1,GNB1L,GNB4,GNG3,GTF2B,GTF2E2,GTF2F1,GTF2H1,GTF2H2,GTF2H3,ITPR2,KAT2B,NCOA1,NCOA4,POLR2C,POLR2I,POLR2J2/POLR2J3,POLR2K,PRKACA,PRKACB,PRKAG2,PRKAR1A,PRKAR1B,PRKAR2A,PRKCG,PRKD3,SRC,SRY,TAF1L,TAF4,TBP	_
							Tumoricidal Function of Hepatic Natural Killer Cells	1.37	0.816497	0.292		BAX,BID,CASP6,CASP9,FADD,ITGAL,SERPINB9	_										Gαs Signaling	1.28	1.56893	0.264		ADCY10,ADCY2,ADCY8,ADD1,ADD2,ADRB2,BRAF,CREB3L2,CREB3L3,CREB3L4,DRD1,ELK1,GNA11,GNAQ,GNAS,GNAT2,GNB1,GNB1L,GNB4,GNG3,GPER1,HTR4,HTR7,MAP2K1,MC1R,PRKACA,PRKACB,PRKAG2,PRKAR1A,PRKAR1B,PRKAR2A,SRC,VIPR1	_
							Cyclins and Cell Cycle Regulation	1.36	-1.60357	0.214		ATM,CCND3,CDC34,CDK1,CDKN2C,E2F3,E2F8,GSK3B,HDAC8,MYT1,PPP2R3B,PPP2R5A,PPP2R5D,PTPA,RBL1,SKP2,TFDP1,TP53	_										Isoleucine Degradation I	1.28	0.816497	0.389		ACAT1,AUH,DLD,ECHDC3,EHHADH,HSD17B10,SDS	_
							PEDF Signaling	1.36	2	0.214		CHUK,HNF1A,HNF1B,HRAS,IKBKB,MAPK1,NFKBIE,PIK3C2G,PIK3CA,PIK3CG,PIK3R4,RAP2B,RASD1,ROCK2,RRAS2,SOD2,TCF7L2,TP53	_										Sperm Motility	1.26	1.78885	0.243		ABL1,ADCY10,BMX,CALM1 (includes others),CATSPER2,CLK1,CLK2,CSF1R,CSF2RA,DYRK1A,DYRK3,EGFR,EPHA1,EPHA6,ERBB2,ERBB3,ERBB4,FGFR3,FGFR4,FLT4,GNA11,GNAQ,GNAS,GNAT2,GNB1,GNB1L,GNB4,GNG3,ITPR2,JAK1,LCK,MAP2K1,MAP2K3,MAP2K5,MAP3K11,MERTK,NTRK1,NTRK2,NTRK3,PDGFRB,PLA2G12B,PLA2G2A,PLCB4,PNPLA3,PNPLA8,PRKACA,PRKACB,PRKAG2,PRKAR1A,PRKAR1B,PRKAR2A,PRKCG,PRKD3,PTK2,RET,ROR1,RYK,SRC,TNK2,TWF1,TYK2,ZAN	_
							Sirtuin Signaling Pathway	1.35	1.89737	0.178		ACSS2,APEX1,ARG2,ATG16L1,ATG2B,ATG4B,BAX,BCL2L11,BPGM,CPS1,CPT1A,FOXO1,FOXO3,GABPA,GABPB1,GADD45A,GADD45G,GLS,GLUD1,GSK3B,H1-4,LDHC,MAP1LC3A,MAPK1,MYC,NDUFAF1,NDUFB2,NDUFB5,NDUFB6,NR1H2,OTC,PCK1,POLR1C,POLR1D,PPARA,PRKAA1,PRKAA2,PRKDC,SDHA,SDHB,SDHC,SDHD,SIRT3,SOD2,SOD3,STAT3,STK11,TIMM23,TIMM9,TP53,TP73,WRN	_										ERK5 Signaling	1.26	0.688247	0.284		AKT1,CREB3L2,CREB3L3,CREB3L4,EGFR,ELK4,FOXO3,GNAQ,HRAS,MAP2K5,MYC,NTRK1,RAP2B,RPS6KA3,RPS6KB2,RRAS2,SH2D2A,SRC,WNK1,YWHAE,YWHAQ	_
							Death Receptor Signaling	1.34	2.23607	0.208		BID,BIRC2,BIRC3,CASP2,CASP6,CASP9,CHUK,FADD,GAS2,IKBKB,LIMK1,MAPK8,NAIP,NFKBIE,PARP16,PARP3,PARP4,PARP9,TNFSF10,TNFSF15	_										Neuregulin Signaling	1.25	-0.208514	0.265		AKT1,CDK5,CRK,DCN,EGFR,ELK1,ERBB2,ERBB3,ERBB4,ERRFI1,GRB7,HRAS,HSP90B1,ITGA7,ITGA8,ITGAL,ITGB1,ITGB5,MAP2K1,MYC,NRG1,PDPK1,PICK1,PIK3R1,PRKCG,PRKD3,PSEN1,RAP2B,RPS6KB2,RRAS2,SRC	_
							Small Cell Lung Cancer Signaling	1.34	0.904534	0.208		BID,BIRC2,CASP9,CCND3,CHUK,E2F3,HDAC8,IKBKB,MYC,NFKBIE,PIK3C2G,PIK3CA,PIK3CG,PIK3R4,RBL1,RXRG,SKP2,TFDP1,TP53,TRAF6	_										Role of Osteoblasts, Osteoclasts and Chondrocytes in Rheumatoid Arthritis	1.24		0.246		AKT1,BIRC3,BMP1,BMP3,BMP5,BMPR2,CALM1 (includes others),CASP9,CSF1R,CSNK1D,CSNK1G2,CSNK1G3,CTNNB1,DKK3,DKK4,FOXO1,FRZB,FZD6,FZD7,GSK3B,HNF1A,IL1B,IL1R1,IL1R2,IL1RAP,IL36RN,IL7,LRP1,LRP6,MAP2K3,MAPK10,MAPK9,MMP14,NFATC2,NFATC3,NFATC4,PIK3C2G,PIK3CA,PIK3CD,PIK3R1,PIK3R4,PPP3CB,RUNX2,SFRP1,SFRP5,SMAD4,SMAD6,SRC,TNF,TNFRSF1A,TNFSF11,TRAF6,WNT10A,WNT3A,WNT6	_
							Glioma Invasiveness Signaling	1.34	1.1547	0.219		CD44,F2R,HRAS,MAPK1,PIK3C2G,PIK3CA,PIK3CG,PIK3R4,RAC3,RAP2B,RASD1,RHOBTB1,RHOV,RND1,RRAS2,TIMP3	_										Nicotine Degradation II	1.24	0	0.288		B3GAT3,B4GAT1,CYP2A6 (includes others),CYP2D6,CYP2J2,CYP3A5,CYP3A7,CYP4B1,CYP4X1,FMO5,LARGE1,LARGE2,POR,UGT1A6,UGT2A2,UGT2B11,UGT2B15,UGT2B17,UGT2B4	_
							EIF2 Signaling	1.33	0.96225	0.183		AGO1,EIF2AK1,EIF2AK2,EIF2B3,EIF3B,EIF3E,EIF3F,EIF4G1,EIF5,GSK3B,HRAS,MAPK1,MYC,PABPC1,PDPK1,PIK3C2G,PIK3CA,PIK3CG,PIK3R4,RAP2B,RASD1,RPL10A,RPL18,RPL18A,RPL30,RPL32,RPL37,RPL4,RPL6,RPL7,RPL7A,RPLP0,RPS14,RPS20,RPS25,RPS27A,RPS27L,RPS29,RPS6,RRAS2,UBA52	_										Inositol Pyrophosphates Biosynthesis	1.24	1	0.5		IP6K1,IP6K3,IPMK,PPIP5K1	_
							Pancreatic Adenocarcinoma Signaling	1.33	2.52357	0.198		CASP9,CYP2E1,E2F3,E2F8,EGFR,GPLD1,HDAC8,HMOX1,MAPK1,MAPK10,MAPK8,NAPEPLD,NOTCH1,PDGFC,PIK3C2G,PIK3CA,PIK3CG,PIK3R4,RALBP1,RBL1,STAT3,TFDP1,TGFBR2,TP53,TYK2	_										2-oxobutanoate Degradation I	1.23		0.6		DLD,MMUT,PCCA	_
							FcγRIIB Signaling in B Lymphocytes	1.31	1.50756	0.212		CACNA1E,CACNB1,CACNB2,CACNG2,CACNG5,CACNG6,DOK1,HRAS,MAPK10,MAPK8,PDPK1,PIK3C2G,PIK3CA,PIK3CG,PIK3R4,RAP2B,RASD1,RRAS2	_										Glutamate Degradation III (via 4-aminobutyrate)	1.23		0.6		ABAT,ALDH5A1,SUCLG2	_
							HIPPO signaling	1.31	0	0.212		CD44,CSNK1D,DLG2,LATS1,LATS2,NF2,PATJ,PPP2R3B,PPP2R5A,PPP2R5D,PTPA,RASSF1,SKP2,SMAD5,STK4,TEAD1,TJP2,YWHAE	_										Lysine Degradation V	1.23		0.6		AADAT,AASDHPPT,ALDH7A1	_
							ERBB4 Signaling	1.3	2.3094	0.221		ADAM17,APH1A,ERBB4,HRAS,MAPK1,PDPK1,PIK3C2G,PIK3CA,PIK3CG,PIK3R4,PRKCG,PSENEN,RAP2B,RASD1,RRAS2	_										IL-1 Signaling	1.22	2.5	0.271		ADCY10,ADCY2,ADCY8,GNA11,GNAQ,GNAS,GNAT2,GNB1,GNB1L,GNB4,GNG3,IL1R1,IL1RAP,IRAK4,MAP2K3,MAP3K1,MAPK10,MAPK9,PRKACA,PRKACB,PRKAG2,PRKAR1A,PRKAR1B,PRKAR2A,TOLLIP,TRAF6	_
							Remodeling of Epithelial Adherens Junctions	1.3	2.64575	0.221		ACTN4,ACTR3,ARPC4,ARPC5L,CTNNA1,CTNNB1,DNM1L,EXOC2,HGF,MAPRE2,NME1,RAB5C,SRC,TUBB2A,ZYX	_										Assembly of RNA Polymerase II Complex	1.21	0.774597	0.3		DR1,ERCC3,GTF2B,GTF2E2,GTF2F1,GTF2H1,GTF2H2,GTF2H3,POLR2C,POLR2I,POLR2J2/POLR2J3,POLR2K,TAF1L,TAF4,TBP	_
							CNTF Signaling	1.29	1.73205	0.228		CNTFR,HRAS,MAPK1,PIK3C2G,PIK3CA,PIK3CG,PIK3R4,RAP2B,RASD1,RPS6KB2,RRAS2,STAT3,TYK2	_										Opioid Signaling Pathway	1.2	1.72189	0.239		ADCY10,ADCY2,ADCY8,AKT1,AP1B1,AP2A1,AP2A2,AP2S1,ARRB1,BRAF,CACNB1,CACNB2,CACNG2,CACNG6,CALM1 (includes others),CAMK1D,CATSPER2,CDC42,CLTA,CREB3L2,CREB3L3,CREB3L4,CTNNB1,ELK1,GNA11,GNAQ,GNAS,GNAT2,GNB1,GNB1L,GNB4,GNG3,GRIN1,GRIN2A,GRK5,GSK3B,HNF1A,HRAS,ITPR2,LCK,MAP2K1,MAP2K3,MAP2K5,MAPK6,MYC,OPRM1,PIK3C2G,PLD2,PPP3CB,PRKACA,PRKACB,PRKAG2,PRKAR1A,PRKAR1B,PRKAR2A,PRKCG,PRKD3,RAC3,RAP2B,RGS12,RGS6,RPS6KA3,RPS6KB2,RRAS2,SIGMAR1,SLC12A5,SRC	_
							Role of IL-17A in Arthritis	1.29		0.228		CCL20,CXCL5,CXCL6,IL17RB,MAP2K3,MAPK1,MAPK10,MAPK8,NFKBIE,PIK3C2G,PIK3CA,PIK3CG,PIK3R4	_
							IL-23 Signaling Pathway	1.29	1.50756	0.239		FOXP3,IL22,IL23R,PIK3C2G,PIK3CA,PIK3CG,PIK3R4,RORA,RORC,STAT3,TYK2	_
							Retinol Biosynthesis	1.29	1.89737	0.239		AKR1B10,BCO1,DDHD2,DHRS4,ESD,LIPC,LPL,LRAT,PNPLA3,PNPLA5,RDH14	_
							Role of BRCA1 in DNA Damage Response	1.28	1.50756	0.212		ARID2,ATM,ATRIP,CHEK2,DPF1,E2F3,E2F8,FAAP24,FANCD2,GADD45A,MRE11,POU2F1,RBL1,RFC2,RPA1,SMARCD2,TP53	_
							Aldosterone Signaling in Epithelial Cells	1.27	1.94145	0.189		DNAJA1,DNAJB14,DNAJB3,DNAJB7,DNAJC1,DNAJC12,DNAJC13,DNAJC19,DNAJC25,DNAJC28,HSPA12B,HSPA4,HSPB11,HSPD1,HSPH1,ICMT,KCNMA1,KCNMB2,MAPK1,ODF1,PDPK1,PI4KA,PIK3C2G,PIK3CA,PIK3CG,PIK3R4,PIP4K2A,PIP5K1A,PLCB4,PRKCG,SLC9A1	_
							L-serine Degradation	1.27		0.667		SDSL,SRR	_
							Methylglyoxal Degradation I	1.27		0.667		HAGH,HAGHL	_
							Tetrahydrobiopterin Biosynthesis I	1.27		0.667		GCH1,PTS	_
							Tetrahydrobiopterin Biosynthesis II	1.27		0.667		GCH1,PTS	_
							Role of Macrophages, Fibroblasts and Endothelial Cells in Rheumatoid Arthritis	1.26		0.174		CALM1 (includes others),CEBPG,CHUK,CREB1,CSNK1D,CTNNB1,CXCL12,DAAM1,FRZB,FZD6,FZD7,FZD8,GNAQ,GSK3B,HNF1A,HRAS,IKBKB,IL10,IL15,IL17RB,IL1R1,IL1RAP,IL36B,IL7,IRAK4,LRP1,MAP2K3,MAPK1,MYC,NFATC1,NFATC2,NFATC3,NFKBIE,PDGFC,PIK3C2G,PIK3CA,PIK3CG,PIK3R4,PLCB4,PPP3CB,PRKCG,PRSS1,RAP2B,RASD1,ROCK2,RRAS2,RYK,SFRP5,SOCS1,SRC,STAT3,TCF7L2,TRAF3IP2,TRAF6,WNT10B,WNT3A,WNT8A	_
							Th1 Pathway	1.26	2.35702	0.197		APH1A,CD28,HLA-DMB,HLA-DQB1,HLA-DQB2,HLA-DRB1,IFNA1/IFNA13,IL10,IL10RB,IL2,LGALS9,mir-21,NFATC1,NFATC2,NFATC3,NOTCH1,PIK3C2G,PIK3CA,PIK3CG,PIK3R4,PSENEN,SOCS1,STAT3,TYK2	_
							Role of Tissue Factor in Cancer	1.26		0.198		EGFR,F2,F7,FGA,FGG,FRK,GNAQ,HRAS,ITGB1,LCK,LIMK1,LIMK2,MAPK1,PDXP,PIK3C2G,PIK3CA,PIK3CG,PIK3R4,RAP2B,RASD1,RRAS2,SRC,TP53	_
							SPINK1 General Cancer Pathway	1.25	1.60357	0.217		EGFR,HRAS,MAPK1,MT1E,MT1H,PIK3C2G,PIK3CA,PIK3CG,PIK3R4,PRSS1,RAP2B,RASD1,RRAS2,STAT3,TYK2	_
							eNOS Signaling	1.24	3.53009	0.189		ADCY10,ADCY2,ADCY8,AQP9,BDKRB2,CALM1 (includes others),CASP9,CHRNA2,CHRNA6,ESR1,FLT4,GNAQ,GNAS,GUCY1A2,HSPA4,NOSTRIN,PDGFC,PDPK1,PIK3C2G,PIK3CA,PIK3CG,PIK3R4,PRKAA1,PRKAA2,PRKACA,PRKACB,PRKAG2,PRKAR1A,PRKAR2A,PRKCG	_
							Ephrin A Signaling	1.23		0.234		EFNA4,EPHA1,EPHA6,LIMK1,NGEF,PIK3C2G,PIK3CA,PIK3CG,PIK3R4,ROCK2,VAV2	_
							nNOS Signaling in Neurons	1.23	2.23607	0.234		CALM1 (includes others),CAPN10,CAPN11,CAPN7,DLG2,GRIN1,GRIN2D,NOS1AP,PPP3CB,PRKCG,RASD1	_
							Interferon Signaling	1.23	2.33333	0.25		BAX,IFI6,IFNA1/IFNA13,ISG15,MX1,OAS1,PSMB8,SOCS1,TYK2	_
							Coronavirus Pathogenesis Pathway	1.22	0.666667	0.182		ACE2,ADAM17,BAX,BCL2L11,CASP9,CCR2,CHUK,E2F3,E2F8,EEF1A1,HDAC8,IFNA1/IFNA13,IFNK,IKBKB,MAPK1,MAPK10,MAPK8,NFKBIE,OAS1,OAS2,PTGES2,RBL1,RNU2-1,RPS14,RPS20,RPS25,RPS27A,RPS27L,RPS29,RPS6,SIGMAR1,STAT3,TFDP1,TGFBR2,TNPO2,TP53,TYK2	_
							Neuregulin Signaling	1.22	3.5	0.197		ADAM17,CDK5,CRK,DCN,EGFR,ERBB4,ERRFI1,HRAS,ITGA7,ITGA8,ITGAL,ITGB1,MAPK1,MYC,PDPK1,PICK1,PRKCG,RAP2B,RASD1,RPS6,RPS6KB2,RRAS2,SRC	_
							Pyroptosis Signaling Pathway	1.22	1.60591	0.204		AIM2,BAX,CASP9,DHX9,FOXO3,IL1R1,MAPK1,mir-30,NAIP,NLRP11,NLRP13,NLRP7,NOL3,P2RX7,PRKACA,PRKACB,PRKAG2,PRKAR1A,PRKAR2A	_
							LPS/IL-1 Mediated Inhibition of RXR Function	1.21	0.6	0.177		ABCB11,ABCB9,ABCC2,ABCC3,ABCC4,ABCG1,ABCG5,ABCG8,ACOX2,ACSF2,ACSL5,ACSL6,ALDH2,ALDH3A2,ALDH4A1,APOE,CD14,CHST13,CPT1A,CYP2C8,CYP2D6,CYP2E1,CYP2U1,GSTA2,GSTZ1,IL1R1,IL1RAP,IL36B,LBP,LIPC,MAOA,MAPK8,MGST1,NR1H2,NR5A2,PLTP,PPARA,SCARB1,SLC35A2,SLCO1A2,SOD3,SULT1A2,SULT1A3/SULT1A4,SULT2B1,TRAF6	_
							cAMP-mediated signaling	1.21	4.33333	0.179		ADCY10,ADCY2,ADCY8,AKAP10,AKAP11,AKAP13,APEX1,CALM1 (includes others),CAMK1D,CCR4,CREB1,DRD1,DRD4,GNAS,GPER1,GRK4,HTR4,HTR7,MAPK1,MC1R,NAPEPLD,NPR3,OPRM1,P2RY13,PALM2AKAP2,PDE11A,PDE8A,PDE9A,PNPLA8,PPP3CB,PRKACA,PRKACB,PRKAR1A,PRKAR2A,PTH1R,RAPGEF4,RGS12,SMPDL3B,SRC,STAT3,TBXA2R,VIPR1	_
							3-phosphoinositide Degradation	1.21	4.24264	0.183		CDC25C,DUSP10,DUSP11,DUSP16,DUSP23,DUSP28,ENTPD6,INPP4A,INPP5K,MTMR3,MTMR8,MTMR9,NUDT12,NUDT5,PDXP,PGAM5,PP2D1,PPFIA3,PPIP5K1,PPM1K,PPP1R12C,PPP1R1B,PPP1R1C,PPP2R3B,PPP2R5A,PPP2R5D,PPP3CB,PTPA,PTPN20,PTPRC,PTPRN,RASA1,SGPP2,SIRPA,STYXL1	_
							Macropinocytosis Signaling	1.2	2.11058	0.211		ACTN4,CD14,CSF1R,HGF,HRAS,ITGB1,PDGFC,PIK3C2G,PIK3CA,PIK3CG,PIK3R4,PRKCG,RAP2B,RASD1,RRAS2,SRC	_
							April Mediated Signaling	1.2	3.16228	0.238		CHUK,IKBKB,MAPK1,MAPK10,MAPK8,NFATC1,NFATC2,NFATC3,NFKBIE,TRAF6	_
							Acetyl-CoA Biosynthesis I (Pyruvate Dehydrogenase Complex)	1.2		0.429		DLAT,DLD,PDHA2	_

### Sheet: ST5 SkMus Paths
Canonical Pathways SkMus MUNvCON Off Chow							Canonical Pathways SkMus MUNvCON HFHS							Canonical Pathways SkMus CON HFHSvChow							Canonical Pathways SkMus MUN HFHSvChow
Ingenuity Canonical Pathways	-log(p-value)	zScore	Ratio	End of Pathway	Molecules		Ingenuity Canonical Pathways	-log(p-value)	zScore	Ratio	End of Pathway	Molecules		Ingenuity Canonical Pathways	-log(p-value)	zScore	Ratio	End of Pathway	Molecules		Ingenuity Canonical Pathways	-log(p-value)	zScore	Ratio	End of Pathway	Molecules
Oxidative Phosphorylation	3.37	2.52357	0.171	Y	ATP5F1C,ATP5MC1,ATP5PB,ATP5PD,ATP5PO,COX5A,COX6B2,COX7A1,CYCS,DMAC2L,NDUFA1,NDUFA4,NDUFAB1,NDUFB3,NDUFS2,NDUFS4,NDUFV2,NDUFV3,UQCR10	_	Salvage Pathways of Pyrimidine Ribonucleotides	2.62	-3.15296	0.173	N	ACVR2A,AK9,ARAF,CDK8,CSNK1A1,DMPK,DYRK1A,GRK6,MAK,MAP2K2,MAP2K4,MAP2K6,MAPK3,NME1,NME7,POMK,UCK2	_	Oxidative Phosphorylation	6.24	-2.92119	0.27	Y	ATP5F1C,ATP5F1D,ATP5MC1,ATP5MF,ATP5MG,ATP5PD,ATP5PF,COX4I2,COX5A,COX6A2,COX7A1,CYC1,DMAC2L,NDUFA1,NDUFA10,NDUFA11,NDUFA12,NDUFA4,NDUFA7,NDUFA8,NDUFA9,NDUFB11,NDUFB6,NDUFB7,NDUFS2,NDUFS7,NDUFS8,NDUFV1,NDUFV2,UQCR10	_	Calcium Signaling	4.05	0.5	0.128	Y	ATP2A1,ATP2A2,CACNA1S,CACNA2D4,CACNB1,CACNG6,CAMK2B,CAMK2G,CASQ1,GRIA3,HDAC7,MEF2C,MICU1,MYH13,MYL2,MYL3,MYL6B,MYO10,MYO18A,NFATC3,RYR1,RYR2,SLC8A1,TNNC1,TNNI1,TNNT1,TPM1,TPM3	_
Calcium Signaling	2.29	-2.32379	0.124	Y	ATP2A1,ATP2A2,CACNA1S,CACNB2,CACNG1,CAMK2A,CAMK2B,CASQ2,CHRFAM7A,GRIA3,GRIN3A,MEF2D,MYH2,MYL1,MYL2,MYL3,MYL5,MYL6B,MYO18A,MYO18B,PNCK,SLC8A1,SLC8A2,TNNI1,TNNT1,TP63,TPM3	_	Pyridoxal 5'-phosphate Salvage Pathway	2.62	-3.05085	0.197	N	ACVR2A,ARAF,CDK8,CSNK1A1,DMPK,DYRK1A,GRK6,MAK,MAP2K2,MAP2K4,MAP2K6,MAPK3,POMK	_	Glycolysis I	2.33	-2.82843	0.296	Y	ALDOA,ENO3,GAPDH,PFKL,PFKM,PGAM2,PGK2,TPI1	_	Oxidative Phosphorylation	16.2	-5.91608	0.315	Y	ATP5F1A,ATP5F1B,ATP5F1C,ATP5F1D,ATP5MC1,ATP5ME,ATP5MF,ATP5MG,ATP5PB,ATP5PD,ATP5PF,ATP5PO,ATPAF1,COX10,COX4I1,COX5A,COX6B2,CYC1,CYCS,DMAC2L,NDUFA12,NDUFA4,NDUFA8,NDUFA9,NDUFAB1,NDUFB3,NDUFB6,NDUFB9,NDUFS2,NDUFS4,NDUFS7,NDUFS8,NDUFV1,NDUFV2,UQCRB	_
Amyotrophic Lateral Sclerosis Signaling	2.02	-0.904534	0.139	N	AKT3,APAF1,CACNA1S,CACNB2,CACNG1,CAPN2,CAPN3,CYCS,GLUL,GRIA3,GRID2,GRIK3,GRIN3A,PGF,RAC1,VEGFB	_	TGF-β Signaling	2.72	-2.5	0.177	N	ACVR1B,ACVR2A,BMPR1A,HRAS,MAP2K2,MAP2K4,MAP2K6,MAPK14,MAPK3,PITX2,RUNX3,SMAD1,TAB1,TGFB2,TGFBR2,TRAF6,ZNF423	_	Calcium Signaling	3.96	-1.1767	0.188	N	ACTA1,ACTC1,ASPH,ATP2A2,ATP2B1,BORCS8-MEF2B,CACNA1S,CACNB2,CACNG1,CACNG4,CAMK2A,CAMK2B,CAMK2D,CASQ1,CASQ2,CHRFAM7A,CHRNA1,CHRNA3,CHRNA9,CHRNB1,GRIN1,GRIN3A,HDAC2,HDAC7,LETM1,MEF2A,MEF2D,MYH3,MYH8,MYL1,MYO18B,MYO1H,NFATC3,PNCK,PRKAR1A,RAP1A,RYR2,TNNT3,TP63,TPM1,TPM2	_	TCA Cycle II (Eukaryotic)	2.76	-2.44949	0.261	Y	ACO2,CS,IDH3B,MDH1,SUCLA2,SUCLG1	_
Cardiac β-adrenergic Signaling	2.25	-1	0.129	N	ADCY10,ATP2A1,ATP2A2,CACNA1S,CACNB2,CACNG1,ENPP6,GNA14,GNAL,PDE1C,PDE6D,PKIA,PKIB,PKIG,PNPLA8,PPP1CC,PPP1R1A,PPP2CA,PPP2R3B,PTPA,SLC8A1,SLC8A2,TDP2	_	Reelin Signaling in Neurons	2.03	-1.14708	0.144	N	AKT1,ARHGEF37,ARHGEF9,CAMK2B,CAMK2D,CAMK2G,GRIN1,GRIN3A,LRP8,MAP1B,MAP2K2,MAP2K4,MAP2K5,MAP2K6,MAPK3,MAPT,NDEL1,PDK2,VLDLR,YES1	_	Kinetochore Metaphase Signaling Pathway	2.03	-1.14708	0.18	N	ANAPC10,ANAPC11,ANAPC7,BUB1B,BUB3,CDC23,CENPN,H2AX,KAT5,MAD2L1,MASTL,PPP1R12A,PPP1R14B,PPP1R3C,PPP2R5C,PPP2R5D,SMC3,STAG1,STAG2,STAG3	_	Amyotrophic Lateral Sclerosis Signaling	2.11	0.333333	0.122	N	CACNA1S,CACNA2D4,CACNB1,CACNG6,CAPN10,CAPN6,CAPN7,CYCS,GLUL,GRIA3,GRID2,GRIK3,PGF,VEGFB	_
Dilated Cardiomyopathy Signaling Pathway	5.05	-0.408248	0.182	N	ADCY10,AKT3,ATP2A2,BAD,CACNA1S,CACNB2,CACNG1,CAMK2A,CAMK2B,DES,DMD,DSG2,GAB1,ILK,MAPK12,MYH2,MYL1,MYL2,MYL3,MYL5,MYL6B,MYO18A,MYO18B,SCN5A,SGCD,TNNI1,TNNT1	_	SNARE Signaling Pathway	3.18	-1.04257	0.169	N	ADCY9,CACNB1,CAMK2B,CAMK2D,CAMK2G,CPLX1,CPLX2,GOSR2,MYH3,MYH4,MYH7,MYH8,MYL1,MYO1H,NSF,RAB9B,SNAP29,SNCB,STXBP5,SYT11,SYT2,SYT9,UNC13A	_	Thioredoxin Pathway	2.51	-1	0.571	N	NXN,SELENOT,TXNRD1,TXNRD3	_	Estrogen Receptor Signaling	5.74	-2.19089	0.12	N	ADCY10,ADCY5,ATP5F1A,ATP5F1B,ATP5F1C,ATP5F1D,ATP5MC1,ATP5PB,CACNA1S,CACNA2D4,CACNB1,CACNG6,CYC1,EIF4EBP1,FBXO32,GNG13,MED14,MED17,MMP16,MMP28,MYL10,MYL2,MYL3,MYL6B,NDUFA12,NDUFA4,NDUFA8,NDUFA9,NDUFAB1,NDUFB3,NDUFB6,NDUFB9,NDUFS2,NDUFS4,NDUFS7,NDUFS8,NDUFV1,NDUFV2,NR3C1,NRIP1,PGF,PGR,PLCD3,PLCZ1,PPP1CB,PRKDC,RPS6KB1,SRA1,VEGFB	_
Estrogen Receptor Signaling	3.36	0.632456	0.12	N	ADCY10,AKT3,ATP5F1C,ATP5MC1,ATP5PB,BAD,CACNA1S,CACNB2,CACNG1,CARM1,CTBP1,EGFR,EIF4EBP1,ESR2,FBXO32,FOXO3,GNA14,GNAL,MAP2K1,MED10,MED17,MMP17,MMP19,MMP21,MPRIP,MYL1,MYL10,MYL2,MYL3,MYL5,MYL6B,NDUFA4,NDUFAB1,NDUFB3,NDUFS2,NDUFS4,NDUFV2,NDUFV3,NOTUM,NR3C1,NRIP1,PGF,PPP1R12B,PRKAG3,PRKDC,RUNX2,SHC2,SRA1,VEGFB	_	PFKFB4 Signaling Pathway	2.32	-0.632456	0.208	N	CREB1,MAP2K2,MAP2K4,MAP2K5,MAP2K6,MAPK3,NCOA3,PFKM,RPS6KA5,TGFB2	_	Mouse Embryonic Stem Cell Pluripotency	2.02	-0.942809	0.183	N	AKT1,BMPR1A,BMPR2,CTNNB1,DVL1,FOXD3,FZD10,FZD9,ID1,MAP2K1,MAP3K7,MAPK12,MAPK14,PIK3C3,PIK3R4,RAP1A,TAB1,TCF7,XIAP	_	Sirtuin Signaling Pathway	7.1	1.67126	0.144	N	ATG13,ATG4D,ATG5,ATP5F1A,ATP5F1B,ATP5F1C,ATP5F1D,ATP5MC1,ATP5PB,ATP5PF,CYC1,ESRRA,H1-5,LDHA,MLYCD,MYCN,NDUFA12,NDUFA4,NDUFA8,NDUFA9,NDUFAB1,NDUFB3,NDUFB6,NDUFB9,NDUFS2,NDUFS4,NDUFS7,NDUFS8,NDUFV1,NDUFV2,PDHA1,PRKDC,RPTOR,SIRT4,SIRT5,SLC25A4,SLC25A6,TIMM23,TIMM8A,TOMM34,TOMM40L,TUBA3C/TUBA3D	_
NER (Nucleotide Excision Repair, Enhanced Pathway)	2.48	0.27735	0.155	N	COPS4,COPS8,DDB1,ERCC1,GPS1,MNAT1,NEDD8,POLR2J,RAD23B,RFC1,RFC2,RPA3,UBE2N,USP7,UVSSA,XPA	_	ILK Signaling	2.44	-0.6	0.14	N	ACTA1,ACTC1,ACTG1,AKT1,CREB1,GSK3A,HIF1A,MAP2K4,MAP2K6,MAPK3,MYH3,MYH4,MYH7,MYH8,MYL1,MYO1H,NOS2,PARVB,PDPK1,PPP2CB,PPP2R3B,PPP2R5D,PTPA,RHOJ,RHOT1,RPS6KA5,TGFB1I1,VEGFB	_	NER (Nucleotide Excision Repair, Enhanced Pathway)	2.76	-0.774597	0.204	N	COPS4,COPS5,COPS8,CUL4A,DDB1,ERCC1,GPS1,LIG4,MNAT1,NEDD8,PCNA,POLD2,POLR2B,POLR2C,PRIM2,RAD23B,RFC1,RPA2,UBE2N,USP7,XPA	_	Mitochondrial Dysfunction	12.7		0.228		ACO2,ATP5F1A,ATP5F1B,ATP5F1C,ATP5F1D,ATP5MC1,ATP5ME,ATP5MF,ATP5MG,ATP5PB,ATP5PD,ATP5PF,ATP5PO,ATPAF1,COX10,COX4I1,COX5A,COX6B2,CYC1,CYCS,DMAC2L,MAP2K4,NDUFA12,NDUFA4,NDUFA8,NDUFA9,NDUFAB1,NDUFB3,NDUFB6,NDUFB9,NDUFS2,NDUFS4,NDUFS7,NDUFS8,NDUFV1,NDUFV2,PDHA1,PSEN1,UQCRB	_
Protein Ubiquitination Pathway	6.11		0.16		BAP1,DNAJB3,DNAJB4,DNAJB5,DNAJC1,DNAJC24,DNAJC28,DNAJC6,ELOC,FBXW7,HSPA1A/HSPA1B,HSPA9,HSPB3,HSPB7,HSPB9,NEDD4,PSMA1,PSMA2,PSMA3,PSMC4,PSMC6,PSMD14,PSMD4,SKP2,SMURF1,TRAF6,UBE2D2,UBE2E3,UBE2H,UBE2M,UBE2N,UBE2T,UBE3A,USP13,USP37,USP38,USP39,USP4,USP46,USP47,USP48,USP54,USP7,USP9X	_	Melatonin Signaling	2.28	-0.57735	0.181	N	ARAF,CAMK2B,CAMK2D,CAMK2G,MAP2K2,MAP2K4,MAP2K5,MAP2K6,MAPK3,NOTUM,PLCD3,PLCZ1,RORC	_	p38 MAPK Signaling	2.27	-0.688247	0.183	N	BORCS8-MEF2B,DDIT3,DUSP10,HSPB7,IL1RL1,IL37,IRAK2,MAP2K6,MAP3K7,MAPK12,MAPK14,MAPKAPK2,MAPKAPK3,MAPKAPK5,MAPT,MEF2A,MEF2D,RPS6KA3,RPS6KC1,TAB1,TGFB2,TRAF6	_	Dilated Cardiomyopathy Signaling Pathway	6.29	-0.426401	0.176		ADCY10,ADCY5,ATP2A2,BAG3,CACNA1S,CACNA2D4,CACNB1,CACNG6,CAMK2B,CAMK2G,DMD,MAPK14,MYH13,MYL2,MYL3,MYL6B,MYO10,MYO18A,RYR2,SCN5A,SGCD,TNNC1,TNNI1,TNNT1,TPM1,TTN	_
ILK Signaling	3.15	1.22474	0.14		ACTN2,AKT3,CTNNB1,FLNC,ILK,ITGB4,KRT18,MAP2K6,MAPK12,MYH2,MYL1,MYL2,MYL3,MYL5,MYL6B,MYO18A,MYO18B,NCK2,NOS2,PGF,PPP2CA,PPP2R3B,PTPA,RAC1,RHOD,RHOT1,RSU1,VEGFB	_	Senescence Pathway	3.45	-0.507093	0.141	N	ACVR1B,ACVR2A,AKT1,ANAPC10,ANAPC7,ARAF,ATF3,CACNA1S,CACNB1,CACNG1,CACNG5,CACNG6,CAPN10,CDC23,CDKN1A,E2F5,EIF4EBP1,ELK3,HRAS,IFNA1/IFNA13,MAP2K2,MAP2K4,MAP2K5,MAP2K6,MAPK14,MAPK3,MAPKAPK3,MAPKAPK5,MRE11,NFATC3,PCGF1,PDK2,PPP2CB,PPP2R3B,PPP2R5D,PTPA,RPS6KA5,SMAD1,SQSTM1,TGFB2,TGFBR2,TRAF6	_	HIPPO signaling	2.64	-0.301511	0.212	N	AMOT,DLG5,FAT4,FRMD6,LATS1,LLGL1,PPP1R12A,PPP1R14B,PPP1R3C,PPP2CB,PPP2R3B,PPP2R5C,PPP2R5D,SCRIB,SKP1,TEAD2,TP53BP2,YWHAE	_	Cardiac β-adrenergic Signaling	4.76	-0.727607	0.146		ADCY10,ADCY5,AKAP11,AKAP8,ATP2A1,ATP2A2,CACNA1S,CACNA2D4,CACNB1,CACNG6,GNG13,PALM2AKAP2,PDE1C,PDE4A,PDE4C,PDE6D,PDE9A,PKIA,PKIG,PPP1CB,PPP1R1A,PPP2CB,PPP2R3B,PTPA,RYR2,SLC8A1	_
Mitochondrial Dysfunction	3.15		0.146		ATP5F1C,ATP5MC1,ATP5PB,ATP5PD,ATP5PO,COX5A,COX6B2,COX7A1,CYCS,DMAC2L,GPD2,GSR,MAPK12,NDUFA1,NDUFA4,NDUFAB1,NDUFB3,NDUFS2,NDUFS4,NDUFV2,NDUFV3,OGDH,PSEN1,UQCR10,VDAC1	_	Dilated Cardiomyopathy Signaling Pathway	6.02	-0.208514	0.209	N	ABCC9,ACTA1,ACTC1,ACTG1,ADCY9,AKT1,ATP2A2,CACNA1G,CACNA1S,CACNB1,CACNG1,CACNG5,CACNG6,CAMK1D,CAMK2B,CAMK2D,CAMK2G,DSC2,GAB1,MAPK14,MAPK3,MYH3,MYH4,MYH7,MYH8,MYL1,MYO1H,RBM20,SGCD,TPM1,TTN	_	Estrogen Receptor Signaling	4.84	-0.140028	0.172	N	ADCY10,AKT1,ATP5F1C,ATP5F1D,ATP5MC1,CACNA1S,CACNB2,CACNG1,CACNG4,CARM1,CDK8,CDKN1A,CTBP1,CYC1,EGFR,EIF2B4,EIF4EBP1,ESR2,GNA12,GNA14,GNAO1,GPER1,GPS2,GUCY1B1,HIF1A,MAP2K1,MED13L,MMP17,MMP19,MMP21,MPRIP,MYL1,NCOA3,NDUFA10,NDUFA11,NDUFA12,NDUFA4,NDUFA7,NDUFA8,NDUFA9,NDUFB11,NDUFB6,NDUFB7,NDUFS2,NDUFS7,NDUFS8,NDUFV1,NDUFV2,NOTUM,NRIP1,PCNA,PIK3C3,PIK3R4,PLCD4,POLR2B,PPP1R12A,PRKAA1,PRKAB2,PRKAR1A,PRKCZ,PRKDC,RAP1A,ROCK2,RUNX2,SHC2,SHC3,TBL1XR1,TBL1Y,TRIM63,VEGFB	_	Cellular Effects of Sildenafil (Viagra)	3.32		0.134		ADCY10,ADCY5,CACNA1S,CACNA2D4,CACNB1,CACNG6,MYH13,MYL10,MYL2,MYL3,MYL6B,MYO10,MYO18A,PDE1C,PDE4A,PDE4C,PLCD3,PLCZ1,PPP1CB,PRKG2	_
Inhibition of ARE-Mediated mRNA Degradation Pathway	2.81	0.5	0.143		AKT3,CNOT10,CNOT11,CNOT7,CNOT8,EXOSC3,MAPK12,MAPKAPK2,PPP2CA,PPP2R3B,PSMA1,PSMA2,PSMA3,PSMC4,PSMC6,PSMD14,PSMD4,PSME4,PTPA,TIA1,TNFSF13B,YWHAB,ZNF331	_	Factors Promoting Cardiogenesis in Vertebrates	2.49	-0.208514	0.15	N	ACVR1B,ACVR2A,BMP1,BMPR1A,CAMK2B,CAMK2D,CAMK2G,CREB1,DVL1,FZD1,FZD10,FZD2,FZD3,FZD9,MAP2K4,MAPK14,MYH7,NOTUM,PLCD3,PLCZ1,SMAD1,TGFB2,TGFBR2	_	p53 Signaling	2.3	0.258199	0.194	Y	ADGRB1,AKT1,BCL2L1,CCND2,CDKN1A,COQ8A,CTNNB1,HIF1A,JMY,MAPK14,PCNA,PIK3C3,PIK3R4,PRKDC,RB1,STAG1,TP53BP2,TP63,TRIM29	_	Embryonic Stem Cell Differentiation into Cardiac Lineages	2.72		0.4		NANOG,POU5F1,SOX2,SP4	_
Sphingosine and Sphingosine-1-phosphate Metabolism	2.57	-1	0.444		ACER1,ACER2,ASAH1,SGPP2	_	Opioid Signaling Pathway	2.33	-0.169031	0.129	N	ADCY9,AKT1,AP2B1,AP2S1,CACNA1G,CACNA1S,CACNB1,CACNG1,CACNG5,CACNG6,CAMK1D,CAMK2B,CAMK2D,CAMK2G,CLTCL1,CREB1,GNA14,GNG5,GRIN1,GRIN3A,GRK6,GRK7,HRAS,MAP2K2,MAP2K4,MAP2K5,MAP2K6,MAPK3,OPRL1,RGS12,RGS19,RGS5,RPS6KA3,RPS6KA5,RYR1,YES1	_	Glioma Signaling	2.1	0.301511	0.177	N	AKT1,CAMK2A,CAMK2B,CAMK2D,CCND2,CDKN1A,CDKN2C,E2F6,EGFR,HDAC2,HDAC7,IDH3B,IDH3G,MAP2K1,PIK3C3,PIK3R4,PRKCZ,RAP1A,RB1,RBL1,TFDP1,TGFA	_	Cardiac Hypertrophy Signaling (Enhanced)	2.48	0	0.0886		ACVR1,ACVR1B,ADCY10,ADCY5,ATP2A1,ATP2A2,CACNA1S,CACNA2D4,CACNB1,CACNG6,CAMK2B,CAMK2G,CSF2,CYBB,DVL1,EIF4EBP1,FZD3,GNG13,HDAC7,HSPB1,IL17RD,IL1RL1,IL22RA2,IL25,IL2RA,IL36B,ITGA4,ITGB4,MAP2K4,MAP2K6,MAPK14,MEF2C,NFATC3,PDE1C,PDE4A,PDE4C,PDE6D,PDE9A,PKN1,PLCD3,PLCZ1,RPS6KB1,RYR1,RYR2,TNFSF12,TNFSF13B,TSC2,WNT7B	_
RHOA Signaling	2.4	0.942809	0.145		ARHGAP6,LPAR3,MPRIP,MYL1,MYL10,MYL2,MYL3,MYL5,MYL6B,MYLK3,NEDD4,PLD1,PLEKHG5,PPP1R12B,RAPGEF2,RDX,SEPTIN2,SEPTIN8	_	Calcium Signaling	4.04	0.852803	0.161	N	ACTA1,ACTC1,ASPH,ATP2A2,ATP2C1,CACNA1G,CACNA1S,CACNB1,CACNG1,CACNG5,CACNG6,CAMK1D,CAMK2B,CAMK2D,CAMK2G,CASQ1,CHRFAM7A,CHRNA1,CHRNB1,CREB1,GRIN1,GRIN3A,HDAC2,MAPK3,MYH3,MYH4,MYH7,MYH8,MYL1,MYO1H,NFATC3,PNCK,RYR1,TP63,TPM1	_	AMPK Signaling	4.39	0.377964	0.189	N	AK4,AK9,AKT1,BRD7,CDKN1A,CHRM2,CHRNA1,CHRNA3,CHRNA9,CHRNB1,EIF4EBP1,GNA12,GNA14,GNAO1,GYS1,HNF4A,ILKAP,MAP3K7,MAPK12,MAPK14,MLYCD,PBRM1,PFKFB1,PFKFB2,PFKL,PFKM,PHF10,PIK3C3,PIK3R4,PPM1A,PPM1B,PPM1G,PPP2CB,PPP2R3B,PPP2R5C,PPP2R5D,PRKAA1,PRKAB2,PRKAR1A,RAB22A,RAB2A,RAB9B,SMARCA2,SMARCC1,SMARCE1,TBC1D1	_	Glucocorticoid Receptor Signaling	2.32		0.0861		ATP5F1A,ATP5F1B,ATP5F1C,ATP5F1D,ATP5MC1,ATP5PB,BRCA1,CSF2,CYC1,HLA-A,HSPA1A/HSPA1B,IFNA1/IFNA13,IL17RD,IL1RL1,IL22RA2,IL2RA,KRT34,KRT76,MAP2K4,MAPK14,MED14,NDUFA12,NDUFA4,NDUFA8,NDUFA9,NDUFAB1,NDUFB3,NDUFB6,NDUFB9,NDUFS2,NDUFS4,NDUFS7,NDUFS8,NDUFV1,NDUFV2,NFATC3,NFKBID,NR3C1,NRIP1,PBRM1,PDK4,PGR,PHF10,PLA2G2D,SGK1,SMARCA2,SMARCD3,SRA1,TSC22D3,UBE2I	_
Granzyme B Signaling	2.34	0.447214	0.312		APAF1,CYCS,DFFA,ENDOG,PRKDC	_	Synaptogenesis Signaling Pathway	2.16	1.29777	0.123	N	ADCY9,AKT1,AP2B1,AP2S1,BDNF,CACNB1,CAMK2B,CAMK2D,CAMK2G,CDH13,CDH15,CPLX1,CPLX2,CREB1,CTNND1,EIF4EBP1,EPHB1,FARP1,GOSR2,GRIN1,GRIN3A,HRAS,ITSN1,LRP8,MAP1B,MAPK14,MAPK3,MAPT,NRXN2,NSF,RAB5B,SNCB,STXBP5,SYT11,SYT2,SYT9,UNC13A,VLDLR,YES1	_	Dilated Cardiomyopathy Signaling Pathway	4.81	0.57735	0.223	N	ACTA1,ACTC1,ADCY10,AKT1,ATP2A2,CACNA1S,CACNB2,CACNG1,CACNG4,CAMK2A,CAMK2B,CAMK2D,DES,DSG2,GAB1,GUCY1B1,ILK,KDM5A,MAP3K3,MAPK12,MAPK14,MYH3,MYH8,MYL1,MYO18B,MYO1H,PRKAR1A,RBM20,RYR2,SGCD,TNNT3,TPM1,TTN	_	SNARE Signaling Pathway	2.19	-1.5	0.118		ADCY10,ADCY5,CACNB1,CAMK2B,CAMK2G,CPLX1,CPLX2,MYH13,MYL2,MYL3,MYL6B,MYO10,MYO18A,SNCB,STXBP1,SYT11	_
Mismatch Repair in Eukaryotes	2.34		0.312		FEN1,MLH1,PMS2,RFC1,RFC2	_	Circadian Rhythm Signaling	4.13		0.153		ADCY9,ARAF,BDNF,CACNA1G,CACNA1S,CACNB1,CACNG1,CACNG5,CACNG6,CAMK2B,CAMK2D,CAMK2G,CLOCK,CREB1,CRY2,EIF4EBP1,FBXL21P,GNA14,GNG5,GRIN1,GRIN3A,GSK3A,HIF1A,HRAS,MAP2K2,MAP2K4,MAP2K5,MAP2K6,MAPK3,NOTUM,NPR2,NR3C1,PER2,PER3,PLCD3,PLCZ1,PRKAB2,RORC,RPS6KA5,RYR1,YES1	_	Senescence Pathway	2.94	0.632456	0.162	N	ACVR1,ACVR2A,ACVR2B,AKT1,ANAPC10,ANAPC11,ANAPC7,ARAF,ASXL3,BMPR2,CACNA1S,CACNB2,CACNG1,CACNG4,CAPN3,CCND2,CDC23,CDKN1A,E2F6,EIF4EBP1,EP400,MAP2K1,MAP2K6,MAP3K7,MAPK12,MAPK14,MAPK7,MAPKAPK2,MAPKAPK3,MAPKAPK5,NF1,NFATC3,PCGF6,PDHA1,PDK2,PIK3C3,PIK3R4,PPP2CB,PPP2R3B,PPP2R5C,PPP2R5D,PRKCZ,RAP1A,RB1,RBL1,SQSTM1,TGFB2,TRAF6	_	Protein Kinase A Signaling	2.19	-0.408248	0.0905		ADCY10,ADCY5,AKAP11,AKAP8,CAMK2B,CAMK2G,CDKN3,DUSP10,DUSP8,EYA1,FLNC,GNG13,H1-5,MYL10,MYL2,MYL3,MYL6B,NFATC3,NFKBID,PALM2AKAP2,PDE1C,PDE4A,PDE4C,PDE6D,PDE9A,PGP,PHKB,PHKG1,PLCD3,PLCZ1,PPP1CB,PTPRK,RYR1,RYR2,TNNI1,TNS2,TTN	_
BAG2 Signaling Pathway	2.1	0.816497	0.155		HSPA1A/HSPA1B,HSPA9,MAPKAPK2,MAPT,mir-128,PSMA1,PSMA2,PSMA3,PSMC4,PSMC6,PSMD14,PSMD4,PSME4	_	Cellular Effects of Sildenafil (Viagra)	2.63		0.154		ACTA1,ACTC1,ACTG1,ADCY9,CACNA1S,CACNB1,CACNG1,CACNG5,CACNG6,MYH3,MYH4,MYH7,MYH8,MYL1,MYO1H,NOTUM,NPR2,PABPC4,PDE4A,PDE5A,PLCD3,PLCZ1,PPP1R12B	_	Inhibition of ARE-Mediated mRNA Degradation Pathway	2.39	0.727607	0.174	N	AKT1,CNOT11,CNOT7,CNOT8,EXOSC10,EXOSC5,MAP3K7,MAPK12,MAPK14,MAPK7,MAPKAPK2,PPP2CB,PPP2R3B,PPP2R5C,PPP2R5D,PRKAR1A,PSMA1,PSMB2,PSMB6,PSMC4,PSMC6,PSMD10,PSMD11,PSMD12,PSMD14,PSMD4,PSMD7,YWHAE	_	Necroptosis Signaling Pathway	1.95	-0.242536	0.108		CAMK2B,CAMK2G,CAPN10,CAPN6,CAPN7,CYBB,DNM1L,GLUL,IFNA1/IFNA13,PLA2G2D,SLC25A3,SLC25A4,SLC25A6,TIMM23,TIMM8A,TOMM34,TOMM40L	_
Ceramide Degradation	1.96		0.429		ACER1,ACER2,ASAH1	_	Adipogenesis pathway	2.5		0.156		AKT1,BMPR1A,CLOCK,CTBP1,FBXW7,FGFRL1,FZD1,FZD10,FZD2,FZD3,FZD9,HAT1,HDAC2,HIF1A,PER2,RBBP7,RUNX1T1,SIRT2,SMAD1,TBL1XR1,ZNF423	_	SNARE Signaling Pathway	2.21	0.816497	0.176	N	ADCY10,CACNB2,CAMK2A,CAMK2B,CAMK2D,CPLX2,GUCY1B1,MYH3,MYH8,MYL1,MYO18B,MYO1H,NAPG,PRKAR1A,RAB22A,RAB2A,RAB9B,STX1B,STXBP5,SYN1,SYT11,SYT2,SYT9,UNC13A	_	Dopamine-DARPP32 Feedback in cAMP Signaling	1.93	0	0.104		ADCY10,ADCY5,ATP2A1,ATP2A2,CACNA1S,CACNA2D4,CACNB1,CACNG6,CSNK1A1,CSNK1G1,KCNJ1,PAWR,PLCD3,PLCZ1,PPP1CB,PPP2CB,PPP2R3B,PRKG2,PTPA	_
Thioredoxin Pathway	1.96		0.429		NXN,SELENOT,TXNRD3	_	Pulmonary Fibrosis Idiopathic Signaling Pathway	2.4	0	0.126		ACTA1,ACTC1,ACTG1,ACVR1B,ACVR2A,AKT1,ARAF,CCN2,CERT1,COL11A1,COL15A1,COL23A1,COL5A2,COL6A2,COL6A3,COL6A5,EIF4EBP1,EZH1,FGFRL1,FZD1,FZD10,FZD2,FZD3,FZD9,GLI1,HRAS,MAP2K4,MAP2K6,MAPK14,MAPK3,mir-154,MMP28,PDGFA,PINK1,RBBP7,RBPJ,RPS6KA3,RPS6KA5,TGFA,TGFB2,TGFBR2	_	Regulation of eIF4 and p70S6K Signaling	2.02	0.904534	0.162	N	AKT1,EIF1AX,EIF1AY,EIF2B4,EIF3E,EIF3G,EIF3I,EIF4EBP1,EIF4G1,EIF4G2,ITGA6,ITGAE,ITGAV,MAP2K1,MAPK12,MAPK14,PDPK1,PIK3C3,PIK3R4,PPP2CB,PPP2R3B,PPP2R5C,PPP2R5D,PRKCZ,RAP1A,RPS21,RPS24,RPS28,RPSA	_	RHOA Signaling	1.84	-1.60357	0.113		ARHGAP12,ARHGAP6,CDC42EP2,MYL10,MYL2,MYL3,MYL6B,PFN2,PFN4,PKN1,PPP1CB,RHPN1,SEPTIN8,TTN	_
Apelin Cardiomyocyte Signaling Pathway	1.89	0	0.141		AKT3,ATP2A1,ATP2A2,MAPK12,MYL1,MYL10,MYL2,MYL3,MYL5,MYL6B,NOTUM,SLC8A1,SLC8A2,SLC9A2	_	Mechanisms of Viral Exit from Host Cells	2.29		0.22		ACTA1,ACTC1,ACTG1,CHMP3,NEDD4,VPS25,VPS36,VPS37C,XPO1	_	ILK Signaling	2.89	1.29987	0.175	N	ACTA1,ACTC1,ACTN2,AKT1,CTNNB1,FLNC,HIF1A,ILK,ILKAP,MAP2K6,MAPK12,MYH3,MYH8,MYL1,MYO18B,MYO1H,NACA,NCK2,NOS2,PDPK1,PIK3C3,PIK3R4,PPP1R12A,PPP1R14B,PPP2CB,PPP2R3B,PPP2R5C,PPP2R5D,RAC1,RHOBTB1,RHOD,RHOJ,RHOT1,RND3,VEGFB	_	Semaphorin Neuronal Repulsive Signaling Pathway	1.78	-0.5	0.106		FARP2,ITGA4,ITGB4,MAP2K4,MAP2K6,MAPT,MYL10,MYL2,MYL3,MYL6B,PDE4A,PDE4C,PLXND1,PPP1CB,PRKG2,SEMA6D	_
Sirtuin Signaling Pathway	1.83	-1.4	0.11		ACSS2,ATG5,ATP5F1C,ATP5MC1,ATP5PB,FOXO3,GABPB1,H3-4,LDHC,LDHD,MAP1LC3C,MAPK12,NDUFA1,NDUFA4,NDUFAB1,NDUFB3,NDUFS2,NDUFS4,NDUFV2,NDUFV3,NEDD4,NOS2,PGAM2,PRKDC,RBBP8,SIRT5,SLC25A4,TIMM23,TOMM5,VDAC1,XPA,ZBTB14	_	p38 MAPK Signaling	2.06	0	0.15		CREB1,DUSP10,HSPB1,IL1RL1,IL36B,IL37,MAP2K4,MAP2K6,MAPK14,MAPKAPK3,MAPKAPK5,MAPT,RPS6KA3,RPS6KA5,TAB1,TGFB2,TGFBR2,TRAF6	_	TGF-β Signaling	2.05	1.5	0.188	N	ACVR1,ACVR2A,ACVR2B,BMPR1A,BMPR2,HNF4A,MAP2K1,MAP2K6,MAP3K7,MAPK12,MAPK14,RAP1A,RUNX2,SMURF1,TAB1,TGFB2,TRAF6,ZNF423	_	Huntington's Disease Signaling	1.77	1.26491	0.0919		ATP5F1A,ATP5F1B,ATP5F1C,ATP5F1D,ATP5MC1,ATP5PB,ATP5PF,BDNF,CAPN10,CAPN6,CAPN7,CASP14,CASQ1,CLTCL1,CPLX2,CYCS,DNM1L,DNM2,GNG13,HDAC7,HSPA1A/HSPA1B,MAP2K4,PSMB11,PSMD14,PSMD7,SGK1	_
Glycerol-3-phosphate Shuttle	1.82		0.667		GPD1,GPD2	_	Tight Junction Signaling	1.97		0.135		ACTA1,ACTC1,ACTG1,AKT1,CLDN16,CLDN4,CPSF4,CSTF3,EPB41,GOSR2,MYH3,MYH4,MYH7,MYH8,MYL1,MYO1H,NSF,PPP2CB,PPP2R3B,PPP2R5D,PTPA,TGFB2,TGFBR2,YBX3	_	Sirtuin Signaling Pathway	5.43	1.54303	0.192	N	ACADL,AKT1,ATG4D,ATG9A,ATP5F1C,ATP5F1D,ATP5MC1,ATP5PF,CLOCK,CYC1,ESRRA,GABPA,GABPB1,HIF1A,MAPK12,MAPK7,MLYCD,MYCN,NDUFA1,NDUFA10,NDUFA11,NDUFA12,NDUFA4,NDUFA7,NDUFA8,NDUFA9,NDUFB11,NDUFB6,NDUFB7,NDUFS2,NDUFS7,NDUFS8,NDUFV1,NDUFV2,NEDD4,NOS2,NQO1,PCK1,PDHA1,PFKM,PGAM2,PPID,PRKAA1,PRKDC,RRP9,SLC25A4,SMARCA5,TIMM17B,TIMM22,TIMM23,TOMM20,TOMM22,TOMM5,VDAC1,XPA,ZBTB14	_	nNOS Signaling in Skeletal Muscle Cells	1.67		0.146		CACNA1S,CACNA2D4,CACNB1,CACNG6,DMD,RYR1,RYR2	_
Cell Cycle Regulation by BTG Family Proteins	1.78		0.189		BTG2,CNOT7,PPP2CA,PPP2R3B,PRMT1,PTPA,RB1	_	Glycogen Degradation II	1.89	0	0.333		AGL,MTAP,PGM5,PYGM	_	BAG2 Signaling Pathway	2.7	1.88982	0.214	N	CDKN1A,MAPK14,MAPKAPK2,MAPT,PINK1,PRKN,PSMA1,PSMB2,PSMB6,PSMC4,PSMC6,PSMD10,PSMD11,PSMD12,PSMD14,PSMD4,PSMD7,STUB1	_	cAMP-mediated signaling	1.66	-1.60591	0.0936		ADCY10,ADCY5,AKAP11,AKAP8,CAMK2B,CAMK2G,CHRM2,CHRM4,CRHR1,HTR4,OPRK1,P2RY14,PALM2AKAP2,PDE1C,PDE4A,PDE4C,PDE6D,PDE9A,PKIA,PKIG,PTGER3,RGS12	_
FAT10 Signaling Pathway	1.71		0.161		PSMA1,PSMA2,PSMA3,PSMC4,PSMC6,PSMD14,PSMD4,PSME4,SQSTM1	_	Sirtuin Signaling Pathway	1.83	-2.2	0.12		AKT1,ATG4D,ATP5F1C,CLOCK,CPT1B,GABPA,GABPB1,HIF1A,MAPK3,MLYCD,NDUFA11,NDUFA4,NDUFA4L2,NDUFAB1,NDUFS7,NDUFV2,NEDD4,NOS2,NQO1,PFKM,PGAM2,PPARGC1A,PRKDC,RRP9,SIRT2,SIRT4,SLC25A6,TIMM17B,TIMM22,TIMM23,TOMM20,TOMM22,TOMM40L,TUBA3C/TUBA3D,VDAC1	_	Salvage Pathways of Pyrimidine Ribonucleotides	2.3	2.06474	0.194	N	ACVR2A,AK4,AK9,APOBEC2,ARAF,CDK8,CMPK1,CSNK1A1,DMPK,DYRK1A,GRK5,MAP2K1,MAP2K6,MAPK7,NME1,NME7,PCK1,PRKAA1,UCK2	_	Amyloid Processing	1.54	2.44949	0.137		CAPN10,CAPN6,CAPN7,CSNK1A1,MAPK14,MAPT,PSEN1	_
TCA Cycle II (Eukaryotic)	1.63	1.34164	0.217		CS,IDH3B,MDH1,OGDH,SUCLA2	_	Hepatic Fibrosis / Hepatic Stellate Cell Activation	1.8		0.129		CCN2,CCR7,CERT1,COL11A1,COL15A1,COL23A1,COL5A2,COL6A2,COL6A3,COL6A5,CXCR3,IFNA1/IFNA13,IL10,IL1RL1,MYH3,MYH4,MYH7,MYH8,MYL1,MYO1H,PDGFA,TGFA,TGFB2,TGFBR2,VEGFB	_	Pulmonary Fibrosis Idiopathic Signaling Pathway	3.75	2.33513	0.169	N	ACTA1,ACTC1,ACVR1,ACVR2A,ACVR2B,AKT1,ARAF,BMPR2,COL11A1,COL12A1,COL15A1,COL16A1,COL1A1,COL1A2,COL24A1,COL28A1,COL3A1,COL5A1,COL5A2,COL6A2,COL6A3,CTNNB1,EGFR,EIF4EBP1,FGF18,FZD10,FZD9,GNA12,ILK,ITGAV,LATS1,LPAR1,MAP2K1,MAP2K6,MAP3K7,MAPK12,MAPK14,mir-154,MMP17,MMP19,MMP21,PIK3C3,PIK3R4,PINK1,PRKN,RAP1A,RBBP4,RBBP7,RBPJ,ROCK2,RPS6KA3,RPS6KC1,TCF7,TGFA,TGFB2	_	Apelin Cardiomyocyte Signaling Pathway	1.5	-0.904534	0.111		ATP2A1,ATP2A2,MAPK14,MYL10,MYL2,MYL3,MYL6B,PLCD3,PLCZ1,SLC8A1,SLC9A2	_
Leucine Degradation I	1.63		0.333		ACADM,BCAT2,HMGCLL1	_	Estrogen Receptor Signaling	1.78	-0.333333	0.113		ADCY9,AKT1,ATP5F1C,CACNA1S,CACNB1,CACNG1,CACNG5,CACNG6,CDK8,CDKN1A,CREB1,CTBP1,EIF4EBP1,FBXO32,GNA14,GNG5,GPER1,GSK3A,HIF1A,HRAS,MAP2K2,MAPK3,MED10,MED13L,MED27,MMP28,MYL1,NCOA3,NDUFA11,NDUFA4,NDUFA4L2,NDUFAB1,NDUFS7,NDUFV2,NOTUM,NR3C1,PCNA,PLCD3,PLCZ1,PPARGC1A,PPP1R12B,PRKAB2,PRKDC,SRA1,TBL1XR1,VEGFB	_	Mitochondrial Dysfunction	5.82		0.228		ACO2,AIFM1,ATP5F1C,ATP5F1D,ATP5MC1,ATP5MF,ATP5MG,ATP5PD,ATP5PF,COX4I2,COX5A,COX6A2,COX7A1,CYC1,DMAC2L,GPD2,MAPK12,NDUFA1,NDUFA10,NDUFA11,NDUFA12,NDUFA4,NDUFA7,NDUFA8,NDUFA9,NDUFB11,NDUFB6,NDUFB7,NDUFS2,NDUFS7,NDUFS8,NDUFV1,NDUFV2,OGDH,PDHA1,PINK1,PRKN,UQCR10,VDAC1	_	Factors Promoting Cardiogenesis in Vertebrates	1.44	-0.258199	0.098		ACVR1,ACVR1B,BMPR1A,CAMK2B,CAMK2G,DVL1,FZD3,MAP2K4,MAPK14,MEF2C,MYL2,PLCD3,PLCZ1,SCN5A,WNT7B	_
Reelin Signaling in Neurons	1.59	-0.5	0.122		AKT3,ARHGEF10L,CAMK2A,CAMK2B,GRIN3A,MAP2K1,MAP2K6,MAP3K10,MAPK12,MAPK8IP2,MAPT,NDEL1,PDK2,PDK3,PDK4,RAC1,VLDLR	_	AMPK Signaling	1.78	1.14708	0.123		AK9,AKT1,CDKN1A,CHRM4,CHRNA1,CHRNB1,CPT1B,CREB1,EIF4EBP1,GNA14,GNG5,MAPK14,MLYCD,PBRM1,PFKFB2,PFKM,PPARGC1A,PPM1A,PPM1B,PPM1G,PPP2CB,PPP2R3B,PPP2R5D,PRKAB2,PTPA,RAB9B,SMARCA2,SMARCC1,SMARCD3,TSC1	_	Protein Ubiquitination Pathway	5.58		0.196		AMFR,ANAPC10,ANAPC11,BAP1,BIRC2,CDC23,CRYAA/CRYAA2,DNAJB3,DNAJB4,DNAJC24,ELOC,HSPA12A,HSPB7,NEDD4,PRKN,PSMA1,PSMB2,PSMB6,PSMC4,PSMC6,PSMD10,PSMD11,PSMD12,PSMD14,PSMD4,PSMD7,SASS6,SKP1,SMURF1,STUB1,TRAF6,TRAP1,UBE2D2,UBE2E3,UBE2G1,UBE2H,UBE2K,UBE2M,UBE2N,UBE3A,UBE4A,UBR1,UCHL5,USP13,USP16,USP2,USP21,USP3,USP37,USP40,USP46,USP7,USP9X,XIAP	_	Transcriptional Regulatory Network in Embryonic Stem Cells	1.42		0.13		H4C12,LHX5,MYF5,NANOG,PAX6,POU5F1,SOX2	_
Semaphorin Neuronal Repulsive Signaling Pathway	1.56	-0.242536	0.119		AKT3,FARP2,ITGA11,ITGB4,MAP2K1,MAP2K6,MAPT,MPRIP,MYL1,MYL10,MYL2,MYL3,MYL5,MYL6B,NCAN,PPP1R12B,RAC1,SEMA6D	_	White Adipose Tissue Browning Pathway	1.76	0.688247	0.138		ADCY9,BDNF,CACNA1G,CACNA1S,CACNB1,CACNG1,CACNG5,CACNG6,CREB1,CTBP1,FGFRL1,FNDC5,HIF1AN,MAPK14,MS4A2,PPARGC1A,PRDM16,PRKAB2,RUNX1T1	_	Adipogenesis pathway	2.89		0.193		AKT1,BMPR1A,BMPR2,CLOCK,CTBP1,CTNNB1,DDIT3,FZD10,FZD9,HAT1,HDAC2,HDAC7,HIF1A,mir-448,MNAT1,NR1D1,PER2,RB1,RBBP4,RBBP7,RPS6KC1,RUNX1T1,SOX9,TBL1XR1,TCF7,ZNF423	_	Glutamate Receptor Signaling	1.4	0	0.121		GLUL,GNG13,GRIA3,GRID2,GRIK3,HOMER1,HOMER2,SLC1A7	_
Amyloid Processing	1.51	-2.23607	0.157		AKT3,CAPN2,CAPN3,CSNK1A1,CSNK2A2,MAPK12,MAPT,PSEN1	_	WNT/Ca+ pathway	1.76	1.50756	0.167		CREB1,DVL1,FZD1,FZD10,FZD2,FZD3,FZD9,NFATC3,NOTUM,PLCD3,PLCZ1	_	RAR Activation	2.21		0.162		ADCY10,AKR1C1/AKR1C2,AKT1,BRD7,CARM1,CITED2,CRABP2,CSNK2A2,DHRS7C,DHRS9,GUCY1B1,IGFBP3,MAP2K1,MAPK12,MAPK14,MAPKAPK2,MNAT1,NRIP1,NSD1,PBRM1,PDPK1,PHF10,PRKAR1A,PRKCZ,RAC1,RBP5,RXRA,SMARCA2,SMARCC1,SMARCE1,SORBS3,TGFB2,TRIM24	_	Senescence Pathway	1.33	0.426401	0.0842		ACVR1,ACVR1B,ATF3,CACNA1S,CACNA2D4,CACNB1,CACNG6,CAPN10,CAPN6,CAPN7,DLAT,EIF4EBP1,IFNA1/IFNA13,MAP2K4,MAP2K6,MAPK14,NFATC3,PDHA1,PDHX,PDK3,PDK4,PPP2CB,PPP2R3B,PTPA,SQSTM1	_
Aldosterone Signaling in Epithelial Cells	1.5	1.63299	0.116		ASIC2,ASIC3,DNAJB3,DNAJB4,DNAJB5,DNAJC1,DNAJC24,DNAJC28,DNAJC6,HSPA1A/HSPA1B,HSPA9,HSPB3,HSPB7,HSPB9,KCNMB4,MAP2K1,NEDD4,NOTUM,NR3C2	_	Polyamine Regulation in Colon Cancer	1.74	-1.26491	0.172		AKT1,ALOX15,ARAF,DOHH,MAP2K2,MAP2K4,MAP2K5,MAP2K6,MAPK3,SRM	_	Molecular Mechanisms of Cancer	2.18		0.141		ADCY10,AKT1,BCL2L1,BIRC2,BMPR1A,BMPR2,CAMK2A,CAMK2B,CAMK2D,CCND2,CDK13,CDK8,CDKN1A,CDKN2C,CTNNB1,CTNND1,DVL1,E2F6,FZD10,FZD9,GAB1,GNA12,GNA14,GNAO1,GUCY1B1,HAT1,HDAC2,HDAC7,HIF1A,ITGA6,ITGAE,ITGAV,LAMTOR3,MAP2K1,MAP2K6,MAP3K7,MAPK12,MAPK14,NAIP,NF1,PIK3C3,PIK3R4,PRKAR1A,PRKCZ,PRKDC,RAC1,RALGDS,RAP1A,RASA1,RB1,RBL1,RBPJ,RHOBTB1,RHOD,RHOJ,RHOT1,RND3,SHC2,SHC3,TAB1,TFDP1,TGFB2,XIAP	_	ILK Signaling	1.31	-1.80739	0.09		FLNC,ILKAP,ITGB4,MAP2K4,MAP2K6,MYH13,MYL2,MYL3,MYL6B,MYO10,MYO18A,PGF,PPP2CB,PPP2R3B,PTPA,RHOBTB2,TGFB1I1,VEGFB	_
RAN Signaling	1.5	2	0.235		KPNA1,KPNB1,RANBP2,TNPO1	_	HIF1α Signaling	1.7	-0.784465	0.125		AKT1,ARAF,CAMK1D,CAMK2B,CAMK2D,CAMK2G,CDKN1A,EGLN2,EIF4EBP1,ELOC,HIF1A,HIF1AN,HRAS,MAP2K2,MAP2K4,MAP2K5,MAP2K6,MAPK3,mir-135,MMP28,NOS2,RORC,STUB1,TGFA,TGFB2,VEGFB	_	Glycogen Degradation III	1.98	-0.447214	0.357		MGAM,MTAP,PGM5,PYGL,PYGM	_	IL-22 Signaling	1.3	0	0.167		IL22,IL22RA2,MAP2K4,MAPK14	_
Gα12/13 Signaling	1.47	0.774597	0.12		AKT3,CDH15,CDH18,CDH8,CTNNB1,LPAR3,MAP2K1,MAPK12,MEF2D,MYL1,MYL10,MYL2,MYL3,MYL5,MYL6B,NFKBID	_	Glycolysis I	1.7	0.816497	0.222		ALDOA,ENO3,GAPDH,PFKM,PGAM2,PGK2	_	GP6 Signaling Pathway	1.98	2.55841	0.173		AKT1,COL11A1,COL12A1,COL15A1,COL16A1,COL1A1,COL1A2,COL24A1,COL28A1,COL3A1,COL5A1,COL5A2,COL6A2,COL6A3,LAMA3,LAMB3,LAMC1,PDPK1,PIK3C3,PIK3R4,PRKCZ,RAC1	_	p38 MAPK Signaling	1.3	0.333333	0.1		DUSP10,HSPB1,IL1RL1,IL36B,MAP2K4,MAP2K6,MAPK14,MAPT,MEF2C,PLA2G2D,RPS6KA3,RPS6KB1	_
Signaling by Rho Family GTPases	1.44	0.408248	0.104		CDH15,CDH18,CDH8,DES,GNA14,GNAL,IQGAP1,ITGA11,ITGB4,MAP2K1,MAP3K10,MAP3K20,MAPK12,MYL1,MYL10,MYL2,MYL3,MYL5,MYL6B,NEDD4,PLD1,PPP1R12B,RAC1,RDX,RHOD,RHOT1,SEPTIN2,SEPTIN8	_	GADD45 Signaling	1.64	-0.632456	0.167		ACVR1B,ACVR2A,BRCA1,CDKN1A,MAP2K4,MAP2K6,MAPK14,PCNA,TGFB2,TGFBR2	_	Necroptosis Signaling Pathway	1.98	-0.784465	0.166		BIRC2,CAMK2A,CAMK2B,CAMK2D,CAPN3,DNM1L,GLUL,MAP3K7,MERTK,PELI1,PPID,PYGL,RB1,RBL1,RNF31,SHARPIN,SLC25A3,SLC25A4,TAB1,TIMM17B,TIMM22,TIMM23,TOMM20,TOMM22,TOMM5,VDAC1	_	DNA Methylation and Transcriptional Repression Signaling	1.28		0.143		CHD3,DNMT3A,DNMT3B,H4C12,MBD2	_
Gluconeogenesis I	1.42	-0.447214	0.192		GAPDH,MDH1,ME2,PGAM2,PGK2	_	Glycogen Degradation III	1.64	0	0.286		AGL,MTAP,PGM5,PYGM	_	FAT10 Signaling Pathway	1.97		0.214		PSMA1,PSMB2,PSMB6,PSMC4,PSMC6,PSMD10,PSMD11,PSMD12,PSMD14,PSMD4,PSMD7,SQSTM1	_	Glutamine Biosynthesis I	1.23		1		GLUL	_
Nucleotide Excision Repair Pathway	1.4		0.171		ERCC1,MNAT1,POLR2J,RAD23B,RPA3,XPA	_	Insulin Secretion Signaling Pathway	1.62	1.13389	0.118		ABCC9,ADCY9,CACNA1G,CACNA1S,CACNB1,CACNG1,CACNG5,CACNG6,CAMK2B,CAMK2D,CAMK2G,CREB1,CSH1/CSH2,EIF4EBP1,EIF4G1,EIF4G2,GNA14,GOSR2,KCNB1,MAPK14,MAPK3,NOTUM,NSF,PAIP1,PLCD3,PLCZ1,PRLR,RPS6KA5,RYR1,SRP68,SSR2,YES1	_	WNT/β-catenin Signaling	1.96	-0.852803	0.162		ACVR1,ACVR2A,ACVR2B,AKT1,BMPR2,CSNK1A1,CSNK1G3,CSNK2A2,CTNNB1,DVL1,FZD10,FZD9,GNAO1,ILK,KREMEN2,MAP3K7,PPP2CB,PPP2R3B,PPP2R5C,PPP2R5D,SFRP2,SFRP4,SOX11,SOX9,TAB1,TCF7,TGFB2,TLE4	_	Lipoate Salvage and Modification	1.23		1		LIPT1	_
Autophagy	1.36	0	0.107		AKT3,ATG5,BAD,EIF2A,EPG5,ERN1,FOXO3,KAT5,LAMP2,MAP1LC3C,MAP2K1,MAPK12,PPP2CA,PPP2R3B,PRKAG3,PTPA,SESN1,SLC7A5,SQSTM1,TFEB,TRAF6,VPS39,VPS41	_	Wound Healing Signaling Pathway	1.61	-0.365148	0.119		ACVR1B,ACVR2A,CERT1,COL11A1,COL15A1,COL23A1,COL5A2,COL6A2,COL6A3,COL6A5,EDA,HRAS,IL1RL1,IL3,IL36B,IL37,ITGA6,LAMA2,MAP2K2,MAP2K4,MAP2K5,MAP2K6,MAPK3,PDGFA,TGFA,TGFB2,TGFBR2,TNFSF13B,TRAF6,VEGFB	_	mTOR Signaling	1.96	0.852803	0.156		AKT1,DGKZ,EIF3E,EIF3G,EIF3I,EIF4EBP1,EIF4G1,EIF4G2,HIF1A,PDPK1,PIK3C3,PIK3R4,PPP2CB,PPP2R3B,PPP2R5C,PPP2R5D,PRKAA1,PRKAB2,PRKCZ,RAC1,RAP1A,RHOBTB1,RHOD,RHOJ,RHOT1,RND3,RPS21,RPS24,RPS28,RPS6KA3,RPS6KC1,RPSA,VEGFB	_	Hepatic Fibrosis Signaling Pathway	1.23	0	0.0784		ACVR1,ACVR1B,CACNA1S,CACNA2D4,CACNB1,CACNG6,COL1A2,CSNK1A1,CSNK1G1,CYBB,DVL1,FZD3,IL1RL1,IL36B,ITGA4,ITGB4,MAP2K4,MAP2K6,MAPK14,MYL10,MYL2,MYL3,MYL6B,NFKBID,PGF,RHOBTB2,RPS6KB1,SUCNR1,TFRC,TIRAP,TTN,VEGFB,WNT7B	_
Cellular Effects of Sildenafil (Viagra)	1.34		0.114		ADCY10,CACNA1S,CACNB2,CACNG1,MPRIP,MYH2,MYL1,MYL10,MYL2,MYL3,MYL5,MYL6B,MYO18A,MYO18B,NOTUM,PDE1C,PPP1R12B	_	Agrin Interactions at Neuromuscular Junction	1.58	-1	0.157		ACTA1,ACTC1,ACTG1,CHRNA1,DVL1,GABPA,GABPB1,HRAS,LAMA2,MAP2K4,MAPK3	_	Cardiac Hypertrophy Signaling	1.96	0.179605	0.15		ADCY10,AKT1,BORCS8-MEF2B,CACNA1S,CACNB2,CACNG1,CACNG4,EIF2B4,GNA12,GNA14,GNAO1,GUCY1B1,MAP2K1,MAP2K6,MAP3K10,MAP3K3,MAP3K7,MAPK12,MAPK14,MAPKAPK2,MAPKAPK3,MEF2A,MEF2D,MYL1,NOTUM,PIK3C3,PIK3R4,PLCD4,PRKAR1A,RAC1,RAP1A,RHOBTB1,RHOD,RHOJ,RHOT1,RND3,ROCK2,TAB1,TGFB2	_	Acetyl-CoA Biosynthesis I (Pyruvate Dehydrogenase Complex)	1.22		0.286		DLAT,PDHA1	_
CD27 Signaling in Lymphocytes	1.26	-0.377964	0.14		APAF1,CYCS,MAP2K1,MAP2K6,MAP3K10,MAP3K15,MAPK12,NFKBID	_	IL-13 Signaling Pathway	1.57	-1	0.138		AKT1,ALOX15,CHI3L1,DEFB103A/DEFB103B,DEFB104A/DEFB104B,DEFB129,IL10,IL17RC,IL24,MAPK14,MAPK3,PDGFA,POSTN,TGFB2,TRAF6,YES1	_	Cyclins and Cell Cycle Regulation	1.95	-1.1547	0.19		CCND2,CDKN1A,CDKN2C,E2F6,HDAC2,HDAC7,PPP2CB,PPP2R3B,PPP2R5C,PPP2R5D,RB1,RBL1,SKP1,TFDP1,TGFB2,WEE1	_	Netrin Signaling	1.22	1.41421	0.111		CACNA1S,CACNA2D4,CACNB1,CACNG6,ENAH,NFATC3,RYR1,RYR2	_
Role of CHK Proteins in Cell Cycle Checkpoint Control	1.26	0.447214	0.14		HUS1,PPP2CA,PPP2R3B,PTPA,RAD17,RAD50,RFC1,RFC2	_	Role of Osteoblasts, Osteoclasts and Chondrocytes in Rheumatoid Arthritis	1.56		0.121		AKT1,BGLAP,BIRC2,BMP1,BMPR1A,CSNK1A1,CSNK1G3,DLX5,DVL1,FRZB,FZD1,FZD10,FZD2,FZD3,FZD9,IL10,IL1RL1,IL36B,IL37,MAP2K4,MAP2K6,MAPK14,MAPK3,NAIP,NFATC3,SMAD1,TRAF6	_	TR/RXR Activation	1.95		0.19		AKR1C1/AKR1C2,AKT1,COL6A3,DIO2,GPS2,HIF1A,NCOA3,PCK1,PIK3C3,PIK3R4,RXRA,SYT2,TBL1XR1,TBL1Y,THRA,UCP3	_
p38 MAPK Signaling	1.25	-1.1547	0.117		H3-4,HSPB3,HSPB7,IL1RL1,MAP2K6,MAPK12,MAPKAPK2,MAPKAPK3,MAPKAPK5,MAPT,MEF2D,RPS6KA3,TAB1,TRAF6	_	PPARα/RXRα Activation	1.54	0.229416	0.123		ACVR1B,ACVR2A,ADCY9,CKAP5,CLOCK,CPT1B,GNA14,HRAS,IL1RL1,MAP2K2,MAP2K4,MAP2K6,MAPK14,MAPK3,NCOA3,NOTUM,PLCD3,PLCZ1,PPARGC1A,PRKAB2,SLC27A1,TGFB2,TGFBR2,TRAF6	_	Semaphorin Neuronal Repulsive Signaling Pathway	1.93	-0.816497	0.166		AKT1,DPYSL3,FARP1,FARP2,GUCY1B1,ITGA6,ITGAE,ITGAV,MAP2K1,MAP2K6,MAPT,MPRIP,MYL1,NRP1,NRP2,PDE4B,PDE4D,PIK3C3,PIK3R4,PPP1R12A,PRKAR1A,RAC1,ROCK2,SEMA3E,SMC3	_
Tight Junction Signaling	1.2		0.107		AKT3,CLDN14,CTNNB1,MYH2,MYL1,MYL2,MYL3,MYL5,MYL6B,MYO18A,MYO18B,NAPG,PPP2CA,PPP2R3B,PTPA,RAC1,SMURF1,STX1B,YBX3	_	Necroptosis Signaling Pathway	1.5	-1.34164	0.127		BIRC2,CAMK2B,CAMK2D,CAMK2G,CAPN10,DNM1L,IFNA1/IFNA13,SHARPIN,SLC25A3,SLC25A6,TAB1,TIMM17B,TIMM22,TIMM23,TNFRSF10B,TOMM20,TOMM22,TOMM40L,VDAC1,ZBP1	_	CDK5 Signaling	1.9	0.5	0.175		ADCY10,GUCY1B1,ITGA6,LAMA3,LAMB3,LAMC1,MAP2K1,MAPK12,MAPK14,MAPK7,MAPT,PPP1R12A,PPP1R14B,PPP1R3C,PPP2CB,PPP2R3B,PPP2R5C,PPP2R5D,PRKAR1A,RAP1A	_
							Molecular Mechanisms of Cancer	1.49		0.107		ADCY9,AKT1,ARHGEF9,BIRC2,BMP1,BMPR1A,BRCA1,CAMK2B,CAMK2D,CAMK2G,CDK10,CDK13,CDK8,CDKN1A,CTNND1,DVL1,E2F5,FZD1,FZD10,FZD2,FZD3,FZD9,GAB1,GLI1,GNA14,GNG5,GSK3A,HAT1,HDAC2,HIF1A,HRAS,ITGA6,LAMTOR3,MAP2K2,MAP2K4,MAP2K6,MAPK14,MAPK3,NAIP,PRKDC,RALGDS,RBPJ,RHOJ,RHOT1,SMAD1,TAB1,TGFB2,TGFBR2	_	Role of BRCA1 in DNA Damage Response	1.8	-0.377964	0.188		BABAM1,BLM,BRD7,CDKN1A,E2F6,FANCA,FANCL,PBRM1,PHF10,RB1,RBL1,RFC1,SMARCA2,SMARCC1,SMARCE1	_
							nNOS Signaling in Skeletal Muscle Cells	1.4		0.167		CACNA1G,CACNA1S,CACNB1,CACNG1,CACNG5,CACNG6,CHRNA1,RYR1	_	Germ Cell-Sertoli Cell Junction Signaling	1.78		0.158		ACTA1,ACTC1,ACTN2,AKT1,CTNNB1,CTNND1,ILK,ITGA6,MAP2K1,MAP2K6,MAP3K10,MAP3K3,MAP3K7,MAPK12,MAPK14,PDPK1,PIK3C3,PIK3R4,RAC1,RAP1A,RHOBTB1,RHOD,RHOJ,RHOT1,RND3,TGFB2,TUBB2B	_
							Role of NFAT in Cardiac Hypertrophy	1.39	-1.22474	0.117		ADCY9,AKT1,CACNA1G,CACNA1S,CACNB1,CACNG1,CACNG5,CACNG6,CAMK1D,CAMK2B,CAMK2D,CAMK2G,CSNK1A1,GNG5,HDAC2,HRAS,MAP2K2,MAP2K4,MAP2K6,MAPK14,MAPK3,NOTUM,PLCD3,PLCZ1,TGFB2,TGFBR2	_	Wound Healing Signaling Pathway	1.75	2.79478	0.147		ACVR1,ACVR2A,ACVR2B,BMPR2,COL11A1,COL12A1,COL15A1,COL16A1,COL1A1,COL1A2,COL24A1,COL28A1,COL3A1,COL5A1,COL5A2,COL6A2,COL6A3,EGFR,IL1RL1,IL3,IL37,ITGA6,LAMA3,LAMB3,LAMC1,MAP2K1,MAP2K6,MAP3K7,MAPK12,RAC1,RAP1A,SHC2,SHC3,TGFA,TGFB2,TRAF6,VEGFB	_
							Role of CHK Proteins in Cell Cycle Checkpoint Control	1.39	-0.707107	0.158		BRCA1,CDKN1A,E2F5,MRE11,PCNA,PPP2CB,PPP2R3B,PPP2R5D,PTPA	_	Cholecystokinin/Gastrin-mediated Signaling	1.71	1.88562	0.168		BORCS8-MEF2B,EGFR,GNA12,IL37,MAP2K1,MAP2K6,MAPK12,MAPK14,MAPK7,MEF2A,MEF2D,PRKCZ,RAC1,RAP1A,RHOBTB1,RHOD,RHOJ,RHOT1,RND3,ROCK2	_
							Cardiac Hypertrophy Signaling (Enhanced)	1.38	-0.145865	0.103		ACVR1B,ACVR2A,ADCY9,AKT1,ATP2A2,CACNA1S,CACNB1,CACNG1,CACNG5,CACNG6,CAMK2B,CAMK2D,CAMK2G,DVL1,EDA,EIF4EBP1,FGF13,FGFRL1,FZD1,FZD10,FZD2,FZD3,FZD9,GNA14,GNG5,GSK3A,HDAC2,HRAS,HSPB1,IL17RC,IL1RL1,IL20RA,IL3,IL36B,IL37,ITGA6,MAP2K2,MAP2K4,MAP2K5,MAP2K6,MAP3K20,MAPK14,MAPK3,MAPKAPK3,NFATC3,NOTUM,PDE4A,PDE5A,PDE9A,PLCD3,PLCZ1,RPS6KA5,RYR1,TGFB2,TGFBR2,TNFSF13B	_	Hereditary Breast Cancer Signaling	1.71		0.162		AKT1,BLM,BRD7,CCND2,CDKN1A,FANCA,FANCL,H2AX,HDAC2,HDAC7,PBRM1,PHF10,PIK3C3,PIK3R4,POLR2B,POLR2C,RAP1A,RB1,RFC1,SMARCA2,SMARCC1,SMARCE1,WEE1	_
							Ferroptosis Signaling Pathway	1.38	-0.242536	0.129		ALOX15,ALOX5,ALOXE3,ARAF,CDKN1A,EMP1,FTMT,H2BC1,HRAS,HSPB1,IREB2,LINC00472,MAP2K2,MAPK3,PRKAB2,SQSTM1,TXNRD1	_	NGF Signaling	1.68	1.21268	0.167		AKT1,GAB1,MAP2K1,MAP3K10,MAP3K3,MAP3K7,MAPK12,MAPK7,PDPK1,PIK3C3,PIK3R4,PRKCZ,RAC1,RAP1A,ROCK2,RPS6KA3,RPS6KC1,SHC2,SHC3,TRAF6	_
							IL-22 Signaling	1.38	0.447214	0.208		AKT1,IL22,MAP2K4,MAPK14,MAPK3	_	Mechanisms of Viral Exit from Host Cells	1.66		0.22		ACTA1,ACTC1,CHMP4B,NEDD4,PDCD6IP,PRKCZ,VPS25,VPS37C,XPO1	_
							Protein Ubiquitination Pathway	1.37		0.113		ANAPC10,BIRC2,BRCA1,CDC23,DNAJC11,DNAJC18,ELOC,FBXW7,HSPB1,HSPB8,NEDD4,PSMB2,PSMD14,PSMD7,SKP1,STUB1,TRAF6,TRAP1,UBE2D2,UBE2E3,UBE2H,UBE2W,UBE3A,UCHL5,USP13,USP16,USP19,USP21,USP36,USP38,USP48	_	HIF1α Signaling	1.63	-0.730297	0.149		AKT1,ARAF,CAMK2A,CAMK2B,CAMK2D,CDKN1A,COPS5,EGLN1,EIF4EBP1,ELOC,FLT4,HIF1A,HIF1AN,MAP2K1,MAP2K6,mir-135,MMP17,MMP19,MMP21,NOS2,PIK3C3,PIK3R4,PRKCZ,RAC1,RAP1A,RORC,SLC2A8,STUB1,TGFA,TGFB2,VEGFB	_
							GABA Receptor Signaling	1.36		0.128		ADCY9,ALDH5A1,AP2B1,AP2S1,CACNA1G,CACNA1S,CACNB1,CACNG1,CACNG5,CACNG6,GABBR1,GABRB2,GNA14,GNG5,GPHN,NSF,SLC32A1	_	VEGF Signaling	1.61	1.38675	0.172		ACTA1,ACTC1,ACTN2,AKT1,BCL2L1,EIF1AX,EIF1AY,EIF2B4,FLT4,HIF1A,MAP2K1,PIK3C3,PIK3R4,RAP1A,ROCK2,VEGFB,YWHAE	_
							Mouse Embryonic Stem Cell Pluripotency	1.36	0	0.135		AKT1,BMPR1A,DVL1,FZD1,FZD10,FZD2,FZD3,FZD9,HRAS,MAP2K2,MAPK14,MAPK3,SMAD1,TAB1	_	Factors Promoting Cardiogenesis in Vertebrates	1.61	1.22474	0.157		ACVR1,ACVR2A,ACVR2B,BMPR1A,BMPR2,CAMK2A,CAMK2B,CAMK2D,CER1,CTNNB1,DVL1,FZD10,FZD9,GJA5,MAP3K7,MAPK12,MAPK14,NOTUM,PLCD4,PRKCZ,ROCK2,TCF7,TDGF1,TGFB2	_
							HIPPO signaling	1.36	-0.707107	0.141		DLG5,FRMD6,PPP1R7,PPP2CB,PPP2R3B,PPP2R5D,PTPA,SKP1,SMAD1,TEAD2,TP53BP2,YWHAB	_	G-Protein Coupled Receptor Signaling	1.61	-0.529999	0.127		ACKR4,ADCY10,ADGRA1,ADGRB1,ADGRE2,ADGRE5,ADGRG2,AKT1,AMOT,APLNR,BORCS8-MEF2B,CAMK2A,CAMK2B,CAMK2D,CCR2,CELSR1,CELSR2,CHRM2,CRHR1,CTNNB1,FPR2,FZD10,FZD9,GALR3,GHRHR,GNA12,GNA14,GNAO1,GPER1,GPR1,GPR142,GPR146,GPR19,GPR84,GPRC5B,GRK5,GRPR,GUCY1B1,HCAR3,HCN3,HCRTR2,HTR1B,LATS1,LPAR1,MAP2K1,MAP2K6,MAP3K10,MAP3K3,MAP3K7,MAPK12,MAPK14,MAPK7,MEF2A,MEF2D,MPPE1,MYL1,MYLK3,NFATC3,NPY1R,NPY5R,OPN1MW (includes others),OPRK1,OXTR,P2RY10,PDE4B,PDE4D,PDPK1,PIK3C3,PIK3R4,PREX2,PRKAR1A,PTGER3,QRFPR,RAC1,RAP1A,RASA1,RGS12,ROCK2,RXFP4,S1PR2,SHC2,SHC3,SIX1,SIX4,SSTR3,TACR2,TACR3,TTN,VN1R1	_
							WNT/β-catenin Signaling	1.35	1.60591	0.121		ACVR1B,ACVR2A,AKT1,CSNK1A1,CSNK1G3,DVL1,FRZB,FZD1,FZD10,FZD2,FZD3,FZD9,GSK3A,PPP2CB,PPP2R3B,PPP2R5D,PTPA,SOX11,TAB1,TGFB2,TGFBR2	_	Pyrimidine Deoxyribonucleotides De Novo Biosynthesis I	1.59	0	0.261		AK4,AK9,CMPK1,NME1,NME7,PCK1	_
							Remodeling of Epithelial Adherens Junctions	1.31		0.147		ACTA1,ACTC1,ACTG1,CTNND1,DNM1L,MAPRE3,NME1,RAB5B,TUBA3C/TUBA3D,TUBB2B	_	CLEAR Signaling Pathway	1.56	0.948683	0.14		AKT1,ASAH1,ATP6V0A4,ATP6V1C1,ATP6V1E1,BMPR1A,BMPR2,EGFR,FLT4,GALNS,GLB1,HIF1A,LAMTOR1,LAMTOR3,MAPK12,MAPK14,MAPK7,MITF,PINK1,PLBD2,PPP2CB,PPP2R3B,PPP2R5C,PPP2R5D,PRKAA1,PRKAB2,PRKCZ,PRKN,RAP1A,RRAGD,RXRA,SEH1L,STUB1,TCIRG1,TGFA,TGFB2,TRPM1,VPS11,VPS26A,YWHAE	_
							BMP signaling pathway	1.29	-1.26491	0.138		BMP1,BMPR1A,CREB1,HRAS,MAP2K2,MAP2K4,MAPK14,MAPK3,PITX2,SMAD1,TAB1,ZNF423	_	Glycogen Biosynthesis II (from UDP-D-Glucose)	1.55		0.429		GYG1,GYS1,UGP2	_
							Breast Cancer Regulation by Stathmin1	1.28	0.774597	0.101		ADGRA1,ADGRB1,ADGRF3,ANKHD1/ANKHD1-EIF4EBP3,ARHGEF9,CAMK1D,CAMK2B,CAMK2D,CAMK2G,CCR2,CCR7,CELSR2,CHRM4,CREB1,CYSLTR1,E2F5,FZD1,FZD10,FZD2,FZD3,FZD9,GABBR1,GNG5,GPER1,GPR107,GPR174,GPR84,GPR89A/GPR89B,GPRC5B,GPRC5C,HCAR2,HCAR3,HIF1A,HRAS,HTR1B,HTR4,MAP2K2,MAPK3,NPFFR2,OPRL1,OXTR,P2RY10,P2RY2,PPP1R7,PPP2CB,PPP2R3B,PPP2R5D,PTPA,QRFPR,RGR,RPS6KA3,STMN1,TACR2,TGFA,TGFB2,TUBA3C/TUBA3D,TUBB2B,UHMK1,UTS2R,VEGFB	_	Glycogen Degradation II	1.55	0	0.333		MTAP,PGM5,PYGL,PYGM	_
							Human Embryonic Stem Cell Pluripotency	1.28		0.12		AKT1,BDNF,BMP1,BMPR1A,DVL1,FGFRL1,FZD1,FZD10,FZD2,FZD3,FZD9,GNA14,GNG5,GSK3A,LEFTY2,PDGFA,PDPK1,SMAD1,TGFB2,TGFBR2	_	RHOA Signaling	1.54	0.688247	0.161		ACTA1,ACTC1,ARHGAP12,CDC42EP3,GNA12,LPAR1,MPRIP,MYL1,MYLK3,NEDD4,NRP2,PFN2,PIP4K2B,PPP1R12A,RAPGEF2,RDX,RND3,ROCK2,SEPTIN11,TTN	_
							Neurotrophin/TRK Signaling	1.28	-1.50756	0.141		AKT1,BDNF,CREB1,GAB1,HRAS,MAP2K2,MAP2K4,MAP2K5,MAP2K6,MAPK3,PDPK1	_	Hepatic Fibrosis Signaling Pathway	1.54	1.7693	0.133		ACVR1,ACVR2A,ACVR2B,AKT1,ARAF,BMPR2,BRD4,CACNA1S,CACNB2,CACNG1,CACNG4,CCDC88A,COL1A1,COL1A2,COL3A1,CSNK1A1,CSNK1G3,CTNNB1,DVL1,FLT4,FZD10,FZD9,GLIS2,HIF1A,IL1RL1,IL37,IRAK2,ITGA6,ITGAE,ITGAV,MAP2K1,MAP2K6,MAP3K7,MAPK12,MAPK14,MYL1,MYLK3,PIK3C3,PIK3R4,PRKAR1A,PRKCZ,RAC1,RAP1A,RHOBTB1,RHOD,RHOJ,RHOT1,RND3,ROCK2,TCF7,TFRC,TGFB2,TIRAP,TRAF6,TTN,VEGFB	_
							Role of WNT/GSK-3β Signaling in the Pathogenesis of Influenza	1.28	0.816497	0.141		CSNK1A1,CSNK1G3,DVL1,FZD1,FZD10,FZD2,FZD3,FZD9,IFNA1/IFNA13,IFNE,NCOA3	_	FGF Signaling	1.53	0.258199	0.174		AKT1,FGF13,FGF14,FGF18,FGF23,FRS2,GAB1,MAP2K1,MAP2K6,MAPK12,MAPK14,MAPKAPK2,PIK3C3,PIK3R4,RAC1	_
							Purine Nucleotides De Novo Biosynthesis II	1.26		0.273		ADSL,ADSS1,IMPDH1	_	Non-Small Cell Lung Cancer Signaling	1.51	0.707107	0.17		AKT1,CCND2,E2F6,EGFR,HDAC2,HDAC7,MAP2K1,PDPK1,PIK3C3,PIK3R4,RAP1A,RB1,RBL1,RXRA,TFDP1,TGFA	_
							Hepatic Fibrosis Signaling Pathway	1.25	-1.76777	0.105		ACVR1B,ACVR2A,AKT1,ARAF,CACNA1S,CACNB1,CACNG1,CACNG5,CACNG6,CCDC88A,CCN2,CREB1,CSNK1A1,CSNK1G3,DVL1,FZD1,FZD10,FZD2,FZD3,FZD9,GLI1,HIF1A,HRAS,IL1RL1,IL36B,IL37,ITGA6,MAP2K2,MAP2K4,MAP2K5,MAP2K6,MAPK14,MAPK3,MYL1,PDCD4,PDGFA,RHOJ,RHOT1,TGFB2,TGFBR2,TIRAP,TRAF6,TTN,VEGFB	_	Melatonin Signaling	1.5	1.1547	0.181		ARAF,CAMK2A,CAMK2B,CAMK2D,GNAO1,MAP2K1,MAP2K6,NOTUM,PLCD4,PRKAR1A,PRKCZ,RORA,RORC	_
							p53 Signaling	1.25	-0.632456	0.133		ADGRB1,AKT1,BRCA1,CDKN1A,GNL3,HIF1A,MAPK14,PCNA,PRKDC,STAG1,TNFRSF10B,TP53BP2,TP63	_	Polyamine Regulation in Colon Cancer	1.48	0.904534	0.19		AKT1,ALOX15,ARAF,AZIN1,CSNK2A2,CTNNB1,EIF5A2,MAP2K1,MAP2K6,SMS,SRM	_
							D-myo-inositol (1,4,5)-Trisphosphate Biosynthesis	1.25	0.447214	0.192		CDIPT,PIP4K2A,PIP5K1B,PLCD3,PLCZ1	_	Sumoylation Pathway	1.46	-0.57735	0.165		CTBP1,HDAC2,MAPK12,PCNA,RAC1,RFC1,RHOBTB1,RHOD,RHOJ,RHOT1,RND3,SP3,STUB1,SUMO3,UBA2,XIAP,ZEB1	_
							Gluconeogenesis I	1.25	0.447214	0.192		ALDOA,ENO3,GAPDH,PGAM2,PGK2	_	Autophagy	1.46	1.46059	0.144		AKT1,ARL8B,ATG9A,DAPK2,DDIT3,ERN1,FUNDC1,HIF1A,KAT5,LAMP2,MAP2K1,MAPK12,PIK3C3,PIK3R4,PPP2CB,PPP2R3B,PPP2R5C,PPP2R5D,PRKAA1,PRKAB2,PRKAR1A,RAB7B,RAG1,SLC7A5,SQSTM1,STX17,TGFA,TGFB2,TRAF6,VPS11,VPS41	_
							Regulation of eIF4 and p70S6K Signaling	1.22	-1	0.117		AKT1,EIF1AX,EIF3E,EIF3I,EIF4EBP1,EIF4G1,EIF4G2,HRAS,ITGA6,MAP2K2,MAPK14,MAPK3,PAIP1,PAIP2,PDPK1,PPP2CB,PPP2R3B,PPP2R5D,PTPA,RPS21,RPS24	_	Small Cell Lung Cancer Signaling	1.44	0	0.167		AKT1,BCL2L1,BIRC2,CCND2,CYC1,E2F6,HDAC2,HDAC7,PIK3C3,PIK3R4,RB1,RBL1,RXRA,TFDP1,TRAF1,TRAF6	_
							ID1 Signaling Pathway	1.21	-1.04257	0.115		ACVR1B,ACVR2A,AKT1,ARAF,ATF3,BHLHE23,BMPR1A,CCN2,CDKN1A,CHRFAM7A,CHRNA1,CHRNB1,FGFRL1,HIF1A,HRAS,MAPK14,MAPK3,mir-290,SMAD1,TGFB2,TGFBR2,VEGFB,YES1	_	UVB-Induced MAPK Signaling	1.42	1.26491	0.192		AKT1,EGFR,EIF4EBP1,MAP2K1,MAPK12,MAPK14,PIK3C3,PIK3R4,PRKCZ,RPS6KA3	_
														Huntington's Disease Signaling	1.42	0.27735	0.138		AKT1,ATP5F1C,ATP5F1D,ATP5MC1,ATP5PF,BCL2L1,CAPN3,CASQ1,CPLX2,DNM1L,EGFR,GNA14,HDAC2,HDAC7,MAP3K10,NAPG,PDPK1,PIK3C3,PIK3R4,POLR2B,POLR2C,PRKCZ,PSMA1,PSMB2,PSMB6,PSMC4,PSMC6,PSMD10,PSMD11,PSMD12,PSMD14,PSMD4,PSMD7,RASA1,SHC2,SHC3,STX1B,TCERG1,ZDHHC17	_
														ERK5 Signaling	1.41	1.38675	0.176		AKT1,BORCS8-MEF2B,EGFR,GAB1,GNA12,MAP3K3,MAPK7,MEF2A,MEF2D,RAP1A,RPS6KA3,RPS6KC1,YWHAE	_
														Circadian Rhythm Signaling	1.39		0.138		ADCY10,ARAF,CACNA1S,CACNB2,CACNG1,CACNG4,CAMK2A,CAMK2B,CAMK2D,CLOCK,CRY2,CSNK2A2,EIF4EBP1,GNA14,GRIN1,GRIN3A,GRPR,GUCY1B1,GUCY2D,HIF1A,HLF,MAP2K1,MAP2K6,NOTUM,NPR2,NR1D1,PER2,PER3,PLCD4,PRKAA1,PRKAB2,PRKAR1A,PRKCZ,RAP1A,RORA,RORC,RYR2	_
														Apelin Pancreas Signaling Pathway	1.37	0.333333	0.196		APLNR,DDIT3,ERN1,MAPK12,PIK3C3,PIK3R4,PRKAA1,PRKAB2,PRKAR1A	_
														Apelin Liver Signaling Pathway	1.34	1.63299	0.231		APLNR,COL1A1,COL1A2,COL3A1,EDN2,MAPK12	_
														Estrogen-mediated S-phase Entry	1.34	-1.34164	0.231		CDKN1A,E2F6,ESR2,RB1,RBL1,TFDP1	_
														Gluconeogenesis I	1.34	-1.63299	0.231		ALDOA,ENO3,GAPDH,ME2,PGAM2,PGK2	_
														Chronic Myeloid Leukemia Signaling	1.33		0.159		AKT1,BCL2L1,CCND2,CDKN1A,CTBP1,E2F6,HDAC2,HDAC7,MAP2K1,MECOM,PIK3C3,PIK3R4,RAP1A,RB1,RBL1,TFDP1,TGFB2	_
														Endocannabinoid Cancer Inhibition Pathway	1.32	-0.447214	0.15		ADCY10,AKT1,CASQ1,CCND2,CDKN1A,CTNNB1,DDIT3,GNAO1,GUCY1B1,HIF1A,MAP2K1,MAP2K6,MAPK14,NOS2,PIK3C3,PIK3R4,PRKAA1,PRKAB2,PRKAR1A,ROCK2,TCF7,VEGFB	_
														Role of NFAT in Cardiac Hypertrophy	1.3	0.6	0.14		ADCY10,AKT1,BORCS8-MEF2B,CACNA1S,CACNB2,CACNG1,CACNG4,CAMK2A,CAMK2B,CAMK2D,CSNK1A1,GUCY1B1,HDAC2,HDAC7,MAP2K1,MAP2K6,MAP3K7,MAPK12,MAPK14,MEF2A,MEF2D,NOTUM,PIK3C3,PIK3R4,PLCD4,PRKAR1A,PRKCZ,RAP1A,SHC2,SHC3,TGFB2	_
														Bladder Cancer Signaling	1.29	0.816497	0.155		CDKN1A,E2F6,EGFR,FGF13,FGF14,FGF18,FGF23,HDAC2,HDAC7,MAP2K1,MMP17,MMP19,MMP21,RAP1A,RB1,RBL1,TFDP1,VEGFB	_
														Ferroptosis Signaling Pathway	1.29	-0.447214	0.152		ACSL4,ALOX15,ALOX5,ARAF,BAP1,CDKN1A,EMP1,H2AX,H2BC17,IREB2,MAP2K1,PRKAA1,PRKAB2,RAP1A,RB1,RBL1,SQSTM1,TFRC,TXNRD1,USP7	_
														Gαi Signaling	1.29	-1.06904	0.15		ADCY10,APLNR,CHRM2,FPR2,GNA12,GNA14,GNAO1,GUCY1B1,HTR1B,LPAR1,NPY1R,OPRK1,PRKAR1A,PTGER3,RALGDS,RAP1A,RGS12,RXFP4,SHC2,SHC3,SSTR3	_
														Cardiac Hypertrophy Signaling (Enhanced)	1.28	0.258199	0.125		ACVR1,ACVR2A,ACVR2B,ADCY10,AKT1,ATP2A2,BMPR2,BORCS8-MEF2B,CACNA1S,CACNB2,CACNG1,CACNG4,CAMK2A,CAMK2B,CAMK2D,CTNNB1,DIAPH3,DVL1,EIF2B4,EIF4EBP1,FGF13,FGF14,FGF18,FGF23,FZD10,FZD9,GNA12,GNA14,GUCY1B1,HDAC2,HDAC7,HSPB7,IL17RC,IL17RD,IL1RL1,IL20RA,IL3,IL37,ITGA6,ITGAE,ITGAV,MAP2K1,MAP2K6,MAP3K10,MAP3K20,MAP3K3,MAP3K7,MAPK12,MAPK14,MAPK7,MAPKAPK2,MAPKAPK3,MEF2A,MEF2D,MPPE1,NFATC3,NOTUM,PDE4B,PDE4D,PIK3C3,PIK3R4,PLCD4,PRKAR1A,PRKCZ,RAP1A,ROCK2,RYR2,TGFB2	_
														Cellular Effects of Sildenafil (Viagra)	1.27		0.148		ACTA1,ACTC1,ADCY10,CACNA1S,CACNB2,CACNG1,CACNG4,GUCY1B1,GUCY2D,MPRIP,MYH3,MYH8,MYL1,MYO18B,MYO1H,NOTUM,NPR2,PDE4B,PDE4D,PLCD4,PPP1R12A,PRKAR1A	_
														Epithelial Adherens Junction Signaling	1.27	0.208514	0.146		ACVR1,ACVR2A,ACVR2B,AKT1,BMPR2,CTNNB1,CTNND1,EGFR,FARP2,FRMD6,LATS1,PPP2CB,PPP2R3B,PPP2R5C,PPP2R5D,PRKAA1,PRKAB2,RAC1,RAP1A,ROCK2,TCF7,TGFB2,YWHAE	_
														Gα12/13 Signaling	1.26	0.447214	0.15		AKT1,BORCS8-MEF2B,CDH13,CDH18,CDH8,CDH9,CTNNB1,GNA12,LPAR1,MAP2K1,MAPK12,MAPK7,MEF2A,MEF2D,MYL1,PIK3C3,PIK3R4,RAP1A,RASA1,ROCK2	_
														CREB Signaling in Neurons	1.26	-1.09952	0.124		ACKR4,ADCY10,ADGRA1,ADGRB1,ADGRE2,ADGRE5,ADGRG2,AKT1,APLNR,BMPR1A,BMPR2,CACNA1S,CACNB2,CACNG1,CACNG4,CAMK2A,CAMK2B,CAMK2D,CCR2,CELSR1,CELSR2,CHRM2,CRHR1,EGFR,FLT4,FPR2,FZD10,FZD9,GALR3,GHRHR,GNA12,GNA14,GNAO1,GPER1,GPR1,GPR142,GPR146,GPR19,GPR84,GPRC5B,GRIN1,GRPR,GUCY1B1,HCAR3,HCRTR2,HTR1B,LPAR1,MAP2K1,NOTUM,NPY1R,NPY5R,OPN1MW (includes others),OPRK1,OXTR,P2RY10,PIK3C3,PIK3R4,PLCD4,POLR2B,POLR2C,PRKAR1A,PRKCZ,PTGER3,QRFPR,RAP1A,RXFP4,S1PR2,SHC2,SHC3,SSTR3,TACR2,TACR3,TGFA,TGFB2,VN1R1	_
														Adrenomedullin signaling pathway	1.25	-0.392232	0.141		ADCY10,AKT1,ARAF,CRCP,GNA14,GUCY1B1,GUCY2D,HIF1A,IL37,MAP2K1,MAP2K6,MAPK12,MAPK14,MAPK7,MYLK3,NOTUM,NPR2,PIK3C3,PIK3R4,PLCD4,PRKAR1A,RAMP2,RAP1A,RXRA,SHC2,SHC3,TFAP2D,TTN	_
														Sphingosine and Sphingosine-1-phosphate Metabolism	1.24		0.333		ASAH1,ASAH2B,SGPP2	_
														Production of Nitric Oxide and Reactive Oxygen Species in Macrophages	1.24	0.2	0.141		AKT1,ALB,LPA,MAP2K1,MAP3K10,MAP3K3,MAP3K7,MAPK12,MAPK14,NOS2,PIK3C3,PIK3R4,PPP1R12A,PPP1R14B,PPP1R3C,PPP2CB,PPP2R3B,PPP2R5C,PPP2R5D,PRKCZ,RAC1,RAP1A,RHOBTB1,RHOD,RHOJ,RHOT1,RND3	_
														Pancreatic Adenocarcinoma Signaling	1.23	0.27735	0.151		AKT1,BCL2L1,CDKN1A,E2F6,EGFR,HDAC2,HDAC7,MAP2K1,MAPK12,PIK3C3,PIK3R4,RAC1,RALGDS,RB1,RBL1,TFDP1,TGFA,TGFB2,VEGFB	_
														Thrombin Signaling	1.23	0.852803	0.138		ADCY10,AKT1,ARHGEF37,CAMK2A,CAMK2B,CAMK2D,EGFR,GNA12,GNA14,GNAO1,GUCY1B1,MAP2K1,MAPK12,MAPK14,MPRIP,MYL1,NOTUM,PDPK1,PIK3C3,PIK3R4,PLCD4,PPP1R12A,PRKCZ,RAC1,RAP1A,RHOBTB1,RHOD,RHOJ,RHOT1,RND3,ROCK2	_
														Dopamine Receptor Signaling	1.22		0.165		ADCY10,GUCY1B1,IL4I1,PCBD1,PPP1R12A,PPP1R14B,PPP1R3C,PPP2CB,PPP2R3B,PPP2R5C,PPP2R5D,PRKAR1A,SLC18A1	_
														Signaling by Rho Family GTPases	1.22	0.57735	0.134		ACTA1,ACTC1,CDC42EP3,CDH13,CDH18,CDH8,CDH9,CLIP1,DES,DIAPH3,GNA12,GNA14,GNAO1,ITGA6,ITGAE,ITGAV,MAP2K1,MAP3K10,MAP3K20,MAPK12,MYL1,NEDD4,PIK3C3,PIK3R4,PIP4K2B,PPP1R12A,PRKCZ,RAC1,RDX,RHOBTB1,RHOD,RHOJ,RHOT1,RND3,ROCK2,SEPTIN11	_
														Nucleotide Excision Repair Pathway	1.2		0.2		ERCC1,MNAT1,POLR2B,POLR2C,RAD23B,RPA2,XPA	_
														Pyrimidine Ribonucleotides Interconversion	1.2	0.377964	0.2		AK4,AK9,CMPK1,ENTPD1,NME1,NME7,PCK1	_
														Nitric Oxide Signaling in the Cardiovascular System	1.2	-0.27735	0.151		AKT1,ATP2A2,CACNA1S,CACNB2,CACNG1,CACNG4,FLT4,GUCY1B1,GUCY2D,MAP2K1,NPR2,PIK3C3,PIK3R4,PRKAA1,PRKAR1A,PRKCZ,RYR2,VEGFB	_

### Sheet: ST6 Adipose Paths
Canonical Pathways Adipose MUNvCON Off Chow							Canonical Pathways Adipose MUNvCON HFHS							Canonical Pathways Adipose CON HFHSvChow							Canonical Pathways Adipose MUN HFHSvChow
Ingenuity Canonical Pathways	-log(p-value)	zScore	Ratio	End of Pathway	Molecules		Ingenuity Canonical Pathways	-log(p-value)	zScore	Ratio	End of Pathway	Molecules		Ingenuity Canonical Pathways	-log(p-value)	zScore	Ratio	End of Pathway	Molecules		Ingenuity Canonical Pathways	-log(p-value)	zScore	Ratio	End of Pathway	Molecules
ILK Signaling	4.2	-1.38675	0.075	Y	ACTA2,ACTG2,CREB1,ILKAP,ITGB4,MYO1H,NOS2,PDPK1,PIK3R1,PPP2R5C,RHOB,RHOQ,SNAI2,VEGFB,VEGFC	_	p53 Signaling	2.55	-0.377964	0.102	Y	BCL2,BCL2L1,CCND2,CCNG1,EP300,GNL3,HIF1A,HIPK2,SNAI2,WT1	_	ILK Signaling	4.62	0.095	1.698	Y	ACTA2,ACTG1,CREB5,DOCK1,FERMT2,GSK3A,HIF1A,ILK,ITGB1,ITGB4,MYH10,MYH11,MYL5,PARVA,PIK3C2A,PPP2R2C,REL,RELA,RHOA	_	Actin Cytoskeleton Signaling	3.7	0.904534	0.0653	Y	ACTG2,ARHGEF1,FGF12,GNG12,ITGB1,ITGB2,MYH10,MYH11,NCKAP1,PAK6,PDGFA,PDGFD,PIK3R1,RAP1A,TIAM2,VAV2	_
Hepatic Fibrosis Signaling Pathway	3.49	-0.471405	0.0523	N	ACTA2,CACNG4,CCN2,CNR1,CREB1,CSNK1G3,EDNRA,FZD7,GNAI1,IL1RAP,IL1RL1,ITGB4,PIK3R1,PPARG,PRKAR2B,RHOB,RHOQ,SERPINE1,SMAD2,TGFBR2,VEGFB,VEGFC	_	ID1 Signaling Pathway	3.44	-1.41421	0.09	N	ACVRL1,BCL2,BCL2L1,BMP2,CAV1,CCNE1,CDKN1C,EP300,FGR,HIF1A,IL6,MAPK3,MCAM,NFKB2,PLXNB2,TGFBR2,VEGFB,VEGFC	_	Pulmonary Fibrosis Idiopathic Signaling Pathway	5.16	0.0828	1.961	N	ACTA2,ACTG1,ACVR1C,ACVR2A,AJUBA,BCL2,CAV1,COL8A1,EDN1,EDNRA,EZH1,FZD3,FZD4,ILK,ITGB1,MAPK11,mir-154,MMP3,NOTCH4,PIK3C2A,RBPJ,REL,RELA,RHOA,ROCK1,TGFBR2,TGFBR3	_	GM-CSF Signaling	2.26	2.23607	0.0857	Y	AKT3,BCL2L1,CSF2,PIK3R1,PPP3CA,RAP1A	_
Osteoarthritis Pathway	3.41	-0.534522	0.0636	N	ACVRL1,CREB1,DLX5,FZD7,IL1RAP,IL1RL1,ITGB4,ITLN1,NOS2,PPARD,PPARG,SMAD2,TGFBR2,VEGFB,VEGFC	_	Osteoarthritis Pathway	3.01	-2	0.0805	N	ACVRL1,AGER,BMP2,CREB1,CREB3L1,HIF1A,HTRA1,ITGAE,ITLN1,JAG1,MMP3,NFKB2,PRG4,PRKAA1,PRKAG2,TCF7,TGFBR2,VEGFB,VEGFC	_	Protein Kinase A Signaling	4.24	0.0709	-0.626	N	ADCY10,ADCY3,ADCY4,ADD2,AKAP11,AKAP12,ANAPC1,ANAPC2,CREB5,DUSP10,DUSP21,DUSP6,ELK1,GSK3A,MYH10,MYL5,PDE10A,PDE11A,PDE8B,PLCD1,PRKAR2B,PTPRQ,PTPRR,REL,RELA,RHOA,ROCK1,TGFBR2,TNS2	_	Neuregulin Signaling	2.8	2.64575	0.0769	N	AKT3,BTC,DCN,ITGB1,ITGB2,NRG1,PIK3R1,PRKCI,RAP1A	_
Endocannabinoid Cancer Inhibition Pathway	3.22	0.904534	0.0748	N	ADCY3,CNR1,CREB1,GNAI1,NOS2,PIK3R1,PRKAR2B,SMPD4,SNAI2,VEGFB,VEGFC	_	Colorectal Cancer Metastasis Signaling	2.33	-0.5	0.0701	N	BCL2L1,FOS,GNA11,IL6,MAPK3,MMP3,NFKB2,PRKAG2,PRKAR1A,RHOA,RHOB,RHOQ,RND3,TCF7,TGFBR2,TLR5,VEGFB,VEGFC,WNT2B	_	PEDF Signaling	4.14	0.131	-1.667	N	BCL2,BDNF,ELK1,HNF1B,MAPK11,PIK3C2A,REL,RELA,RHOA,ROCK1,ZEB1	_	Wound Healing Signaling Pathway	4.6	0.942809	0.0714		ACVR2A,CALCA,COL24A1,COL8A1,CSF2,IL15,IL1A,IL1F10,IL2,IL25,ITGB1,MST1R,PDGFA,PDGFD,RAP1A,SNAI2,TAC1,VIM	_
GPCR-Mediated Integration of Enteroendocrine Signaling Exemplified by an L Cell	2.78	0.377964	0.0933	N	ADCY3,CALCA,GNAI1,PLCB4,PLCL1,PRKAR2B,PYY	_	Wound Healing Signaling Pathway	2.32	-0.471405	0.0714	N	CALCA,COL6A6,EDA,FOS,IL37,IL5,IL6,LAMB1,MAP2K5,MAPK3,MST1R,NFKB2,SNAI2,TAC1,TGFBR2,TRADD,VEGFB,VEGFC	_	Dilated Cardiomyopathy Signaling Pathway	4.09	0.101	-0.905	N	ACTA2,ACTG1,ADCY10,ADCY3,ADCY4,BCL2,CACNA1H,CATSPER2,ILK,LMNA,MAPK11,MYH10,MYH11,MYL5,PRKAR2B	_	Oxytocin Signaling Pathway	4.49	2.06474	0.0676		AKT3,ATP2B4,CACNA1C,CACNA2D1,CD36,CREB1,CTH,GNG12,GUCY1B1,LIPE,MYH10,MYH11,PIK3R1,PLA2G5,PPARG,PPP3CA,PRKAR1A,PRKCI,RAP1A	_
Sphingosine-1-phosphate Signaling	2.74	-1.41421	0.075	N	ACER2,ADCY3,GNAI1,PIK3R1,PLCB4,PLCL1,RHOB,RHOQ,SMPD4	_	Hepatic Fibrosis Signaling Pathway	2.23	-3.41121	0.0618	N	BCL2,CACNA2D1,CREB1,CREB3L1,CSNK1E,EDNRA,FOS,HIF1A,ICAM1,IL37,ITGAE,MAP2K5,MAPK3,NFKB2,PRKAG2,PRKAR1A,RHOA,RHOB,RHOQ,RND3,TCF7,TGFBR2,TRADD,VEGFB,VEGFC,WNT2B	_	GADD45 Signaling	3.95	0.15	1	N	ACVR1C,ACVR2A,CCND2,MAPK11,mir-130,REL,RELA,TGFBR2,WT1	_	ILK Signaling	4.17	2.13809	0.075		ACTG2,AKT3,CREB1,ITGB1,ITGB2,MYH10,MYH11,PARVA,PIK3R1,PPP2R1B,PPP2R2C,PTPA,RHOQ,SNAI2,VIM	_
PPARα/RXRα Activation	2.72	0.333333	0.0615	N	ADCY3,CD36,CKAP5,GHR,IL1RAP,IL1RL1,NCOA3,PLCB4,PLCL1,PRKAR2B,SMAD2,TGFBR2	_	Pulmonary Healing Signaling Pathway	2.23	-2.32379	0.0754	N	ACKR3,EP300,FGR,HIF1A,JAG1,MAPK3,MMP3,NFKB2,NOTCH4,PRKAA1,PRKAG2,TCF7,VEGFB,VEGFC,WNT2B	_	cAMP-mediated signaling	3.68	0.0809	1	N	ADCY10,ADCY3,ADCY4,AKAP11,AKAP12,CHRM2,CNR1,CNR2,CREB5,DUSP6,GRM3,LAMTOR3,MC5R,PDE10A,PDE11A,PDE8B,PRKAR2B,PTGER3,S1PR1	_	Hepatic Fibrosis Signaling Pathway	3.86	0.688247	0.0546		ACVR2A,AKT3,CACNA1C,CACNA2D1,CREB1,CSNK1G3,EDN1,EDNRA,FZD7,ICAM1,IL1A,IL1F10,ITGB1,ITGB2,PDGFA,PDGFD,PIK3R1,PPARG,PRKAR1A,PRKCI,RAP1A,RHOQ,SERPINE1	_
Cardiac Hypertrophy Signaling	2.54	-0.57735	0.0538	N	ADCY3,CACNG4,CREB1,GNAI1,GNB4,MAPKAPK2,PIK3R1,PLCB4,PLCL1,PPP3CA,PRKAR2B,RHOB,RHOQ,TGFBR2	_	MYC Mediated Apoptosis Signaling	2.05	0.816497	0.12	N	BCL2,BCL2L1,NFKB2,PRKAG2,PRKAR1A,TRADD	_	Hepatic Fibrosis Signaling Pathway	3.65	0.0665	3.411	N	ACTA2,ACVR1C,ACVR2A,BCL2,CNR1,CREB5,CSNK1G3,EDN1,EDNRA,ELK1,FZD3,FZD4,HIF1A,IRAK3,ITGA11,ITGB1,ITGB4,MAP2K5,MAPK11,MYL5,PIK3C2A,PRKAR2B,REL,RELA,RHOA,ROCK1,TGFBR2,TGFBR3	_	Triacylglycerol Biosynthesis	3.85	-0.377964	0.14		AGPAT2,DGAT2,ELOVL6,GPAM,LPCAT1,PLPP3,PORCN	_
Triacylglycerol Biosynthesis	2.25	-1.34164	0.1	N	AGPAT4,ELOVL6,LPIN1,PLPP2,PORCN	_	Endocannabinoid Cancer Inhibition Pathway	4.62	0.774597	0.116		CCND2,CCNE1,CNR2,CREB1,CREB3L1,HIF1A,MAP2K5,MAPK3,PRKAA1,PRKAG2,PRKAR1A,RHOA,SNAI2,SPTLC1,TCF7,VEGFB,VEGFC	_	Synaptogenesis Signaling Pathway	3.23	0.0694	-1.279	N	ADCY10,ADCY3,ADCY4,AP2A1,BDNF,CDH5,CREB5,EFNA5,EPHA3,EPHA6,GRIA3,GRM3,NECTIN1,NRXN2,PIK3C2A,PRKAR2B,RHOA,SNAP25,SNCB,STXBP4,SYT15,THBS2	_	HMGB1 Signaling	3.85	1.89737	0.0778		AGER,AKT3,CSF2,ICAM1,IL15,IL1A,IL1F10,IL2,IL25,PIK3R1,RAP1A,RHOQ,SERPINE1	_
Wound Healing Signaling Pathway	2.24	0.83205	0.0516	N	ACTA2,CALCA,COL28A1,COL8A1,IL15,IL1RAP,IL1RL1,IL25,ITGB4,SNAI2,TGFBR2,VEGFB,VEGFC	_	Pyrimidine Ribonucleotides Interconversion	3.66	1.13389	0.2		AK4,CMPK2,CTPS2,DHX9,NME1,NME2,NME7	_	RHOA Signaling	3.21	0.0968	0.577	N	ACTA2,ACTG1,ARHGAP1,EZR,MYL5,PIP5K1B,PLEKHG5,RHOA,ROCK1,SEPTIN11,SEPTIN12,SEPTIN7	_	Leukocyte Extravasation Signaling	3.78	0	0.0725		ACTG2,ARHGAP12,ICAM1,ITGB1,ITGB2,MMP20,MMP21,PECAM1,PIK3R1,PRKCI,RAP1A,TEC,TIMP2,VAV2	_
Ephrin Receptor Signaling	2.13	-0.447214	0.0542	N	ABL1,ANGPT1,ARPC2,CREB1,EFNB1,EPHA6,GNAI1,GNB4,ITGB4,VEGFB,VEGFC	_	Pyrimidine Ribonucleotides De Novo Biosynthesis	3.51	1.13389	0.189		AK4,CMPK2,CTPS2,DHX9,NME1,NME2,NME7	_	Cardiac Hypertrophy Signaling (Enhanced)	3.17	0.059	0.577	N	ACE,ACVR1C,ACVR2A,ADCY10,ADCY3,ADCY4,EDN1,EDNRA,ELK1,FZD3,FZD4,GSK3A,IL15,IL25,IL5,ITGA11,ITGB1,ITGB4,MAP2K5,MAPK11,PDE10A,PDE11A,PDE8B,PIK3C2A,PLCD1,PRKAR2B,REL,RELA,RHOA,ROCK1,TGFBR2,TGFBR3	_	Gap Junction Signaling	3.66		0.0707		ACTG2,ADCY3,AKT3,CSNK1G3,CTH,GUCY1B1,NOTUM,PIK3R1,PPP3CA,PRKAR1A,PRKCI,RAP1A,TJP1,TUBB6	_
Endocannabinoid Neuronal Synapse Pathway	2.12	0	0.0604	N	ADCY3,CACNG4,CNR1,GNAI1,GNB4,PLCB4,PLCL1,PPP3CA,PRKAR2B	_	ILK Signaling	3.44	-0.258199	0.09		ACTG1,BMP2,CREB1,CREB3L1,DSP,FOS,HIF1A,MAPK3,NFKB2,PARVA,PPP2CB,RHOA,RHOB,RHOQ,RND3,SNAI2,VEGFB,VEGFC	_	Signaling by Rho Family GTPases	2.98	0.0709	1	N	ACTA2,ACTG1,CDH5,ELK1,EZR,ITGA11,ITGB1,ITGB4,MYL5,PIK3C2A,PIP5K1B,REL,RELA,RHOA,ROCK1,SEPTIN11,SEPTIN12,SEPTIN7,STMN1	_	Dopamine-DARPP32 Feedback in cAMP Signaling	3.46	1.1547	0.071		ADCY3,CACNA1C,CACNA2D1,CREB1,CSNK1G3,GUCY1B1,NOTUM,PPP2R1B,PPP2R2C,PPP3CA,PRKAR1A,PRKCI,PTPA	_
Type II Diabetes Mellitus Signaling	2.05	-1.34164	0.0588	N	ABCC8,ACSL4,CACNG4,CD36,GCK,PDPK1,PIK3R1,PPARG,SMPD4	_	MSP-RON Signaling In Cancer Cells Pathway	3.25	-0.27735	0.1		CREB1,CREB3L1,FOS,HIF1A,KLK3,KLK8,MAPK3,MST1R,NFKB2,PLAUR,TCF7,VEGFB,VEGFC,YWHAG	_	PTEN Signaling	2.97	0.0867	-1	N	BCL2,GSK3A,ILK,ITGA11,ITGB1,ITGB4,MAGIX,REL,RELA,SIRT6,SYNJ2,TGFBR2,TGFBR3	_	Axonal Guidance Signaling	3.45		0.0492		ADAM32,AKT3,EPHA4,FZD7,GNG12,ITGB1,ITGB2,LNPEP,MMP20,MMP21,NGF,NOTUM,NRP1,NTN3,NTNG1,PAK6,PDGFA,PDGFD,PIK3R1,PPP3CA,PRKAR1A,PRKCI,RAP1A,SLIT3,TUBB6	_
CSDE1 Signaling Pathway	2.04	-0.447214	0.0893	N	CTTN,PTBP1,PTH,RPL9,SNAI2	_	Circadian Rhythm Signaling	3.11		0.0784		BDNF,CACNA1H,CACNA2D1,CIRBP,CREB1,CREB3L1,CSNK1E,FGR,GNA11,GRIN2A,GUCY2F,HIF1A,KLK3,MAP2K5,MAPK3,NOTUM,NPR2,PRKAA1,PRKAG2,PRKAR1A,PTGDS	_	WNT/β-catenin Signaling	2.87	0.0809	-1.667	N	ACVR1C,ACVR2A,CDH5,CSNK1G3,FZD3,FZD4,GJA1,GSK3A,ILK,KREMEN1,PPARD,PPP2R2C,TGFBR2,TGFBR3	_	Macropinocytosis Signaling	3.44		0.105		ITGB1,ITGB2,NGF,PDGFA,PDGFD,PIK3R1,PRKCI,RAP1A	_
VDR/RXR Activation	2.04	0.447214	0.0769	N	HOXA10,IL1RL1,NCOA3,PPARD,PTH,TRPV6	_	Pyrimidine Deoxyribonucleotides De Novo Biosynthesis I	2.93	0.447214	0.217		AK4,CMPK2,NME1,NME2,NME7	_	White Adipose Tissue Browning Pathway	2.8	0.087	-0.632	N	ADCY10,ADCY3,ADCY4,ANGPT2,BDNF,CACNA1H,CATSPER2,CREB5,MAPK11,PLIN1,PRKAR2B,RUNX1T1	_	White Adipose Tissue Browning Pathway	3.43	0.301511	0.0797		ADCY3,ADRB3,CACNA1C,CACNA2D1,CREB1,FOXC2,GUCY1B1,LIPE,PLIN1,PPARG,PRKAR1A	_
Signaling by Rho Family GTPases	2.03	-1.26491	0.0485	N	ACTA2,ACTG2,ARFIP2,ARPC2,GNAI1,GNB4,ITGB4,PARD6A,PIK3R1,PIP5K1B,RHOB,RHOQ,SEPTIN11	_	BEX2 Signaling Pathway	2.59	-1	0.111		BCL2,HIF1A,KLK3,NFKB2,PPP2CB,SMARCB1,TCF7,VEGFB,VEGFC	_	Paxillin Signaling	2.62	0.0926	1.89	N	ACTA2,ACTG1,ARF1,DOCK1,ITGA11,ITGB1,ITGB4,MAPK11,PARVA,PIK3C2A	_	Cardiac Hypertrophy Signaling (Enhanced)	3.4	2.68328	0.048		ACVR2A,ADCY3,ADRA1B,AKT3,CACNA1C,CACNA2D1,CSF2,EDN1,EDNRA,FGF12,FZD7,GNG12,GUCY1B1,IL15,IL1A,IL1F10,IL2,IL25,ITGB1,ITGB2,NOTUM,PIK3R1,PPP3CA,PRKAR1A,PRKCI,RAP1A	_
Dopamine-DARPP32 Feedback in cAMP Signaling	2	0.333333	0.0546	N	ADCY3,CACNG4,CREB1,CSNK1G3,GNAI1,PLCB4,PLCL1,PPP2R5C,PPP3CA,PRKAR2B	_	HMGB1 Signaling	2.52	-1.73205	0.0838		AGER,EDA,FOS,ICAM1,IL37,IL5,IL6,MAP2K5,MAPK3,NFKB2,RHOA,RHOB,RHOQ,RND3	_	Endocannabinoid Developing Neuron Pathway	2.6	0.0866	2.333	N	ADCY10,ADCY3,ADCY4,CNR1,CNR2,CREB5,MAP2K5,MAPK11,PIK3C2A,PRKAR2B,RHOA	_	AMPK Signaling	3.23	1.38675	0.0615		ACACA,ADRA1B,ADRB3,AKT3,CPT1B,CREB1,FASN,GNG12,LIPE,PIK3R1,PPP2R1B,PPP2R2C,PRKAR1A,PTPA,SMARCE1	_
Hepatic Fibrosis / Hepatic Stellate Cell Activation	3.24		0.067		ACTA2,CCN2,COL28A1,COL8A1,EDNRA,IL1RAP,IL1RL1,MYO1H,SERPINE1,SMAD2,TGFBR2,VEGFB,VEGFC	_	Neuropathic Pain Signaling In Dorsal Horn Neurons	2.45	2.52982	0.099		BDNF,CREB1,FOS,GRIN2A,KCNH2,MAPK3,NOTUM,PRKAG2,PRKAR1A,TAC1	_	CDK5 Signaling	2.45	0.0877	-0.707	N	ADCY10,ADCY3,ADCY4,BDNF,ITGB1,LAMB1,LAMC1,MAPK11,PPP2R2C,PRKAR2B	_	Pulmonary Fibrosis Idiopathic Signaling Pathway	3.2	1	0.0552		ACTG2,ACVR2A,AKT3,COL24A1,COL8A1,EDN1,EDNRA,FZD7,ITGB1,mir-154,MMP20,MMP21,PDGFA,PDGFD,PIK3R1,RAP1A,SERPINE1,VIM	_
Gap Junction Signaling	3.16		0.0657		ACTA2,ACTG2,ADCY3,CSNK1G3,GNAI1,GRIK1,PIK3R1,PLCB4,PLCL1,PPP3CA,PRKAR2B,TJP1,TUBB6	_	Germ Cell-Sertoli Cell Junction Signaling	2.43		0.0819		ACTG1,EPN3,GSN,JUP,MAPK3,NECTIN2,RHOA,RHOB,RHOQ,RND3,TGFBR2,TJP1,TUBA1A,TUBB	_	Integrin Signaling	2.44	0.0704	1.807	N	ACTA2,ACTG1,ARF1,CAV1,CTTN,DOCK1,ILK,ITGA11,ITGB1,ITGB4,MYL5,PARVA,PIK3C2A,RHOA,ROCK1	_	Dilated Cardiomyopathy Signaling Pathway	3.18	0.377964	0.0743		ACTG2,ADCY3,AKT3,CACNA1C,CACNA2D1,DSC2,GUCY1B1,LAMA4,MYH10,MYH11,PRKAR1A	_
Role of Macrophages, Fibroblasts and Endothelial Cells in Rheumatoid Arthritis	2.79		0.0518		CEBPD,CREB1,CSNK1G3,DAAM1,FZD7,IL15,IL1RAP,IL1RL1,MAPKAPK2,NOS2,PIK3R1,PLCB4,PLCL1,PPP3CA,TRAF5,VEGFB,VEGFC	_	Sumoylation Pathway	2.39	0.333333	0.0971		EP300,FOS,NFKB2,RHOA,RHOB,RHOQ,RND3,SP3,UBA2,ZEB1	_	CREB Signaling in Neurons	2.4	0.0528	-0.365	N	ACKR1,ADCY10,ADCY3,ADCY4,ADGRL4,CACNA1H,CATSPER2,CHRM2,CNR1,CNR2,CREB5,EDNRA,ELK1,FZD3,FZD4,GHRHR,GPR152,GPR162,GRIA3,GRM3,MC5R,PIK3C2A,PLCD1,POLR2L,PRKAR2B,PTGER3,S1PR1,SLC52A1,TAS1R2,TGFBR2,TGFBR3,TSHR	_	Adrenomedullin signaling pathway	3.12	1.1547	0.0653		ADCY3,ADM,AKT3,CTH,GUCY1B1,IL1A,IL1F10,NOTUM,PIK3R1,PPARG,PRKAR1A,RAP1A,TFAP2A	_
Clathrin-mediated Endocytosis Signaling	2.76		0.0622		AAK1,ACTA2,ACTG2,ARPC2,CLU,CTTN,ITGB4,PIK3R1,PPP3CA,SH3BP4,VEGFB,VEGFC	_	Neuroprotective Role of THOP1 in Alzheimer's Disease	2.38	-0.377964	0.0917		CREB1,HLA-A,HTRA1,KLK3,KLK8,NTS,PRKAG2,PRKAR1A,TAC1,TMPRSS7,TMPRSS9	_	SNARE Signaling Pathway	2.37	0.0809	-0.302	N	ADCY10,ADCY3,ADCY4,MYH10,MYH11,MYL5,PRKAR2B,SNAP25,SNCB,STXBP4,SYT15	_	Tight Junction Signaling	3.04		0.0674		ACTG2,AKT3,MYH10,MYH11,NECTIN1,PARD6A,PPP2R1B,PPP2R2C,PRKAR1A,PRKCI,PTPA,TJP1	_
Cellular Effects of Sildenafil (Viagra)	2.12		0.0604		ACTA2,ACTG2,ADCY3,CACNG4,MYO1H,PDE1C,PLCB4,PLCL1,PRKAR2B	_	Glioma Invasiveness Signaling	2.32	-0.707107	0.11		MAPK3,PLAUR,RHOA,RHOB,RHOQ,RND3,TIMP2,TIMP4	_	Epithelial Adherens Junction Signaling	2.34	0.0764	0.577	N	ACVR1C,ACVR2A,KIF23,MYH10,NECTIN1,NOTCH4,PPP2R2C,RHOA,ROCK1,STK3,TGFBR2,TGFBR3	_	Atherosclerosis Signaling	3.03		0.0763		CD36,ICAM1,IL1A,IL1F10,ITGB2,PDGFA,PDGFD,PLA2G5,PLA2G7,TNFRSF12A	_
Colorectal Cancer Metastasis Signaling	1.99	-1.66667	0.048		ADCY3,FZD7,GNAI1,GNB4,NOS2,PIK3R1,PRKAR2B,RHOB,RHOQ,SMAD2,TGFBR2,VEGFB,VEGFC	_	Regulation of the Epithelial-Mesenchymal Transition Pathway	2.31		0.0769		GAB1,HIF1A,JAG1,JAG2,MAP2K5,MAPK3,NFKB2,NOTCH4,RHOA,SNAI2,TCF7,TGFBR2,WNT2B,ZEB1,ZEB2	_	Adrenomedullin signaling pathway	2.31	0.0704	-1.155	N	ADCY10,ADCY3,ADCY4,BCL2,ELK1,GSK3A,HIF1A,MAP2K5,MAPK11,PIK3C2A,PLCD1,PRKAR2B,REL,RELA	_	Role of Pattern Recognition Receptors in Recognition of Bacteria and Viruses	2.99	1.34164	0.0705		CREB1,CSF2,EIF2S1,IL15,IL1A,IL1F10,IL2,IL25,OAS1,PIK3R1,PRKCI	_
Integrin Signaling	1.98	-1.26491	0.0516		ABL1,ACTA2,ACTG2,ARPC2,CTTN,GIT1,ILKAP,ITGB4,PIK3R1,RHOB,RHOQ	_	IL-15 Production	2.3	0.301511	0.0894		ABL2,BMX,DSTYK,EPHA3,FGR,IL6,MAP2K5,MST1R,NFKB2,ROR1,TYRO3	_	FAT10 Cancer Signaling Pathway	2.3	0.12	1.342	N	ACVR1C,ACVR2A,REL,RELA,TGFBR2,TGFBR3	_	P2Y Purigenic Receptor Signaling Pathway	2.98	2.12132	0.0752		ADCY3,AKT3,CREB1,GNG12,GUCY1B1,NOTUM,PIK3R1,PRKAR1A,PRKCI,RAP1A	_
MSP-RON Signaling Pathway	1.98		0.0862		ACTA2,ACTG2,KLK4,NOS2,PIK3R1	_	Tight Junction Signaling	2.27		0.0787		ACTG1,CLDN16,FOS,NECTIN1,NECTIN2,NFKB2,NUDT21,PPP2CB,PRKAG2,PRKAR1A,RHOA,STX1B,TGFBR2,TJP1	_	Phagosome Formation	2.29	0.0507	1.521	N	ACKR1,ADGRL4,AP1S3,CHRM2,CNR1,CNR2,COLEC12,DOCK1,EDNRA,ELMO1,FZD3,FZD4,GHRHR,GPR152,GPR162,GRM3,ITGA11,ITGB1,ITGB4,MAP2K5,MC5R,MYH10,MYH11,MYL5,PIK3C2A,PIP5K1B,PLAAT3,PTGER3,RHOA,ROCK1,S1PR1,SLC52A1,TAS1R2,TLR8,TSHR	_	Epithelial Adherens Junction Signaling	2.97	0.904534	0.0701		ACVR2A,AKT3,MYH10,NECTIN1,PAK6,PPP2R1B,PPP2R2C,PTPA,RAP1A,SNAI2,VAV2	_
P2Y Purigenic Receptor Signaling Pathway	1.93	0.377964	0.0602		ADCY3,CREB1,GNAI1,GNB4,PIK3R1,PLCB4,PLCL1,PRKAR2B	_	Apelin Adipocyte Signaling Pathway	2.25	-0.333333	0.0989		APLNR,GNA11,GPX4,HIF1A,MAPK3,PLIN1,PRKAA1,PRKAG2,PRKAR1A	_	Gαi Signaling	2.27	0.0786	1.265	N	ADCY10,ADCY3,ADCY4,CAV1,CHRM2,CNR1,CNR2,GRM3,PRKAR2B,PTGER3,S1PR1	_	HIF1α Signaling	2.94	0.83205	0.0625		ADM,ADRA1B,AKT3,EDN1,HK2,MMP20,MMP21,PIK3R1,PPP3CA,PRKCI,RAP1A,SERPINE1,VIM	_
Adipogenesis pathway	1.89		0.0593		CEBPD,FZD7,LPIN1,PLIN1,PPARG,PPIP5K1,TBL1XR1,TXNIP	_	Gap Junction Signaling	2.25		0.0758		ACTG1,CAV1,CSNK1E,GJA4,GUCY2F,MAP2K5,MAPK3,NOTUM,NPR2,PRKAG2,PRKAR1A,SP3,TJP1,TUBA1A,TUBB	_	Actin Cytoskeleton Signaling	2.25	0.0653	0.535	N	ACTA2,ACTG1,DOCK1,EZR,ITGA11,ITGB1,ITGB4,MYH10,MYH11,MYL5,PIK3C2A,PIP5K1B,RHOA,ROCK1,SSH3,TIAM2	_	CDK5 Signaling	2.88	-0.377964	0.0789		ADCY3,GUCY1B1,ITGB1,NGF,PPP2R1B,PPP2R2C,PRKAR1A,PTPA,RAP1A	_
Inositol Pyrophosphates Biosynthesis	1.87		0.25		IP6K1,PPIP5K1	_	Role of IL-17F in Allergic Inflammatory Airway Diseases	2.18	0.447214	0.128		CREB1,CREB3L1,IL6,MAPK3,NFKB2,TRAF3IP2	_	Renin-Angiotensin Signaling	2.24	0.082	-1.342	N	ACE,ADCY10,ADCY3,ADCY4,ELK1,MAPK11,PIK3C2A,PRKAR2B,REL,RELA	_	Role of Cytokines in Mediating Communication between Immune Cells	2.83		0.111		CSF2,IL15,IL1A,IL1F10,IL2,IL25	_
Oxytocin Signaling Pathway	1.87	-1.38675	0.0463		CACNG4,CD36,CREB1,GNAI1,GNB4,MYO1H,PIK3R1,PLA2G2A,PLCB4,PPARD,PPARG,PPP3CA,PRKAR2B	_	Molecular Mechanisms of Cancer	2.17		0.0604		BCL2,BCL2L1,BMP2,CCND2,CCNE1,CDKN2C,EP300,FOS,GAB1,GNA11,HIF1A,HIPK2,ITGAE,LAMTOR3,MAPK3,NAIP,NFKB2,PRKAG2,PRKAR1A,RASA1,RHOA,RHOB,RHOQ,RND3,TAB2,TGFBR2,WNT2B	_	G-Protein Coupled Receptor Signaling	2.18	0.0498	1.183	N	ACKR1,ADCY10,ADCY3,ADCY4,ADGRL4,CHRM2,CNR1,CNR2,CREB5,DUSP6,EDNRA,FZD3,FZD4,GHRHR,GPR152,GPR162,GRM3,MAP2K5,MAPK11,MC5R,MYL5,PDE10A,PDE11A,PDE8B,PIK3C2A,PRKAR2B,PTGER3,RASA1,REL,RELA,ROCK1,S1PR1,SLC52A1,TAS1R2,TSHR	_	Agranulocyte Adhesion and Diapedesis	2.83		0.0607		ACKR4,ACTG2,CCL15,ICAM1,IL1A,IL1F10,ITGB1,ITGB2,MMP20,MMP21,MYH10,MYH11,PECAM1	_
Axonal Guidance Signaling	1.85		0.0394		ABL1,ADAM15,ARPC2,BMP3,EFNB1,EPHA6,FZD7,GIT1,GNAI1,GNB4,ITGB4,NRP1,PIK3R1,PLCB4,PLCL1,PPP3CA,PRKAR2B,TUBB6,VEGFB,VEGFC	_	Neurotrophin/TRK Signaling	2.15	0.377964	0.103		BDNF,CREB1,CREB3L1,FOS,GAB1,KLK3,MAP2K5,MAPK3	_	Agrin Interactions at Neuromuscular Junction	2.16	0.1	1.342	N	ACTA2,ACTG1,CTTN,ITGB1,LAMB1,LAMC1,MUSK	_	Signaling by Rho Family GTPases	2.82	1.73205	0.056		ACTG2,ARHGEF1,CDH18,GNG12,ITGB1,ITGB2,MAP3K21,PAK6,PARD6A,PIK3R1,PRKCI,RHOQ,SEPTIN2,SEPTIN4,VIM	_
MSP-RON Signaling In Cancer Cells Pathway	1.81	0	0.0571		ACTA2,CREB1,ITGB4,KLK4,PIK3R1,SMAD2,VEGFB,VEGFC	_	PFKFB4 Signaling Pathway	2.13	1.34164	0.125		CREB1,CREB3L1,MAP2K5,MAPK3,PRKAG2,PRKAR1A	_	Endocannabinoid Neuronal Synapse Pathway	2.08	0.0738	0.333	N	ADCY10,ADCY3,ADCY4,CACNA1H,CATSPER2,CNR1,CNR2,GRIA3,MAPK11,PLCD1,PRKAR2B	_	ERK/MAPK Signaling	2.79	2.11058	0.0602		CREB1,ITGB1,ITGB2,PAK6,PIK3R1,PLA2G5,PPARG,PPP2R1B,PPP2R2C,PRKAR1A,PRKCI,PTPA,RAP1A	_
Germ Cell-Sertoli Cell Junction Signaling	1.76		0.0526		ACTA2,ACTG2,PDPK1,PIK3R1,RHOB,RHOQ,TGFBR2,TJP1,TUBB6	_	Apelin Cardiac Fibroblast Signaling Pathway	2.06	1	0.174		APLNR,IL6,PRKAA1,PRKAG2	_	Superpathway of Inositol Phosphate Compounds	2.07	0.0641	0.277	N	DOT1L,DUSP10,DUSP6,HACD2,IP6K1,PIK3C2A,PIP4P2,PIP5K1B,PLCD1,PPP1R8,PPP2R2C,RASA1,SSH3,SYNJ2,WBP11	_	Regulation Of The Epithelial Mesenchymal Transition By Growth Factors Pathway	2.76	2.11058	0.0625		AKT3,FGF12,FOXC2,MEST,PARD6A,PDGFA,PDGFD,PIK3R1,RAP1A,SNAI2,VIM,ZEB2	_
Regulation of Actin-based Motility by Rho	1.75	-0.816497	0.0603		ACTA2,ACTG2,ARPC2,ITGB4,PIP5K1B,RHOB,RHOQ	_	TWEAK Signaling	1.99	-1.34164	0.135		BAG4,NAIP,NFKB2,TRADD,TRAF1	_	Corticotropin Releasing Hormone Signaling	2.04	0.0728	-0.333	N	ADCY10,ADCY3,ADCY4,BDNF,CACNA1H,CATSPER2,CNR1,CREB5,ELK1,MAPK11,PRKAR2B	_	Role of Macrophages, Fibroblasts and Endothelial Cells in Rheumatoid Arthritis	2.76		0.0518		AKT3,CREB1,CSF2,CSNK1G3,FZD7,ICAM1,IL15,IL1A,IL1F10,NOTUM,PDGFA,PDGFD,PIK3R1,PPP3CA,PRKCI,RAP1A,TRAF5	_
WNT/Ca+ pathway	1.75	-0.447214	0.0758		CREB1,FZD7,PLCB4,PLCL1,PPP3CA	_	PEDF Signaling	1.96	0	0.0952		BCL2,BCL2L1,BDNF,MAPK3,NFKB2,RHOA,TCF7,ZEB1	_	RHOGDI Signaling	2.03	0.0651	-0.632	N	ACTA2,ACTG1,ARHGAP1,CDH5,EZR,ITGA11,ITGB1,ITGB4,MYH10,MYH11,MYL5,PIP5K1B,RHOA,ROCK1	_	Hepatic Fibrosis / Hepatic Stellate Cell Activation	2.72		0.0619		COL24A1,COL8A1,EDN1,EDNRA,ICAM1,IL1A,MYH10,MYH11,PDGFA,PDGFD,SERPINE1,TIMP2	_
G Protein Signaling Mediated by Tubby	1.74		0.0909		ABL1,GNAI1,GNB4,PLCB4	_	Nitric Oxide Signaling in the Cardiovascular System	1.96	0.707107	0.084		CACNA2D1,CAV1,GUCY2F,MAPK3,NPR2,PRKAA1,PRKAG2,PRKAR1A,VEGFB,VEGFC	_	Factors Promoting Cardiogenesis in Vertebrates	2	0.0719	2.111	N	ACVR1C,ACVR2A,CREB5,FZD3,FZD4,PLCD1,RHOA,ROCK1,TDGF1,TGFBR2,TGFBR3	_	Synaptic Long Term Depression	2.7	1.50756	0.0615		CACNA1C,CACNA2D1,CTH,GUCY1B1,NOTUM,PLA2G5,PLA2G7,PPP2R1B,PPP2R2C,PRKCI,PTPA,RAP1A	_
GPCR-Mediated Nutrient Sensing in Enteroendocrine Cells	1.72	0.377964	0.0593		ADCY3,CACNG4,GNAI1,PLCB4,PLCL1,PRKAR2B,PYY	_	IL-17A Signaling in Fibroblasts	1.95		0.132		FOS,IL6,MAPK3,NFKB2,TRAF3IP2	_	GPCR-Mediated Integration of Enteroendocrine Signaling Exemplified by an L Cell	2	0.0933	-0.378	N	ADCY10,ADCY3,ADCY4,CHRM2,PLCD1,PRKAR2B,PYY	_	Regulation of the Epithelial-Mesenchymal Transition Pathway	2.7		0.0615		AKT3,FGF12,FOXC2,FZD7,LOX,PARD6A,PDGFD,PIK3R1,RAP1A,SNAI2,TWIST2,ZEB2	_
Dilated Cardiomyopathy Signaling Pathway	1.67	-0.447214	0.0541		ACTA2,ACTG2,ADCY3,CACNG4,CNN1,LAMA4,MYO1H,PRKAR2B	_	Epithelial Adherens Junction Signaling	1.93	0.57735	0.0764		NECTIN1,NECTIN2,NOTCH4,PPP2CB,PRKAA1,PRKAG2,RHOA,SNAI2,STK3,TCF7,TGFBR2,YWHAG	_	PPARα/RXRα Activation	2	0.0667	-2.111	N	ACVR1C,ACVR2A,ADCY10,ADCY3,ADCY4,FASN,NR2F1,PLCD1,PRKAR2B,REL,RELA,TGFBR2,TGFBR3	_	Hematopoiesis from Multipotent Stem Cells	2.64		0.25		CSF2,IL15,IL2	_
LXR/RXR Activation	1.63	-1.63299	0.0569		CD36,CETP,CLU,IL1RAP,IL1RL1,MSR1,NOS2	_	Adrenomedullin signaling pathway	1.87	1.60357	0.0704		BCL2,FOS,GNA11,GUCY2F,HIF1A,IL37,KCNH2,MAP2K5,MAPK3,NFKB2,NOTUM,NPR2,PRKAG2,PRKAR1A	_	Relaxin Signaling	1.95	0.071	-1.134		ADCY10,ADCY3,ADCY4,ELK1,PDE10A,PDE11A,PDE8B,PIK3C2A,PRKAR2B,REL,RELA	_	Dopamine Receptor Signaling	2.63		0.0886		ADCY3,GUCY1B1,PPP2R1B,PPP2R2C,PRKAR1A,PTH,PTPA	_
PFKFB4 Signaling Pathway	1.62	-1	0.0833		CREB1,GCK,NCOA3,PRKAR2B	_	Oxytocin Signaling Pathway	1.85	1.21268	0.0641		ATP2B1,ATP2B4,CACNA2D1,CREB1,CREB3L1,FOS,GNA11,GUCY2F,IL6,KCNT2,MAP2K5,MAPK3,NFKB2,NPR2,PRKAA1,PRKAG2,PRKAR1A,RHOA	_	Ovarian Cancer Signaling	1.9	0.0696	1.134		BCL2,CGA,EDN1,EDNRA,FZD3,FZD4,GJA1,PIK3C2A,PMS2,PRKAR2B,RB1	_	Cellular Effects of Sildenafil (Viagra)	2.61		0.0671		ACTG2,ADCY3,CACNA1C,CACNA2D1,GUCY1B1,MYH10,MYH11,NOTUM,PRKAR1A,SLC4A5	_
Gαs Signaling	1.6	0.447214	0.056		ADCY3,CNR1,CREB1,GNAI1,GNB4,PRKAR2B,TAAR1	_	AMPK Signaling	1.79	2.52982	0.0656		ACACA,AK2,AK4,CPT1B,CREB1,CREB3L1,EP300,GNA11,PFKFB2,PPM1A,PPP2CB,PRKAA1,PRKAG2,PRKAR1A,SMARCA2,SMARCB1	_	Melanocyte Development and Pigmentation Signaling	1.88	0.0816	0.707		ADCY10,ADCY3,ADCY4,BCL2,CREB5,KITLG,PIK3C2A,PRKAR2B	_	Erythropoietin Signaling Pathway	2.55	1.50756	0.0621		AKT3,BCL2L1,CSF2,IL15,IL1A,IL1F10,IL2,IL25,PIK3R1,PRKCI,RAP1A	_
Purine Nucleotides De Novo Biosynthesis II	1.6		0.182		GART,IMPDH1	_	Role of Osteoblasts, Osteoclasts and Chondrocytes in Rheumatoid Arthritis	1.79		0.067		BCL2,BMP2,CSNK1E,FOS,GSN,IL37,IL6,MAPK3,MMP3,NAIP,PTH,TAB2,TCF7,TRADD,WNT2B	_	MSP-RON Signaling In Cancer Cells Pathway	1.84	0.0714	1.667		ACTA2,CREB5,HIF1A,ITGB1,ITGB4,KLK2,KLK6,PIK3C2A,REL,RELA	_	Cardiac Hypertrophy Signaling	2.52	1.50756	0.0538		ADCY3,ADRA1B,ADRB3,CACNA1C,CACNA2D1,CREB1,GNG12,GUCY1B1,NOTUM,PIK3R1,PPP3CA,PRKAR1A,RAP1A,RHOQ	_
Relaxin Signaling	1.57	0.447214	0.0516		ADCY3,CREB1,GNAI1,GNB4,NOS2,PDE1C,PIK3R1,PRKAR2B	_	Sertoli Cell-Sertoli Cell Junction Signaling	1.75		0.068		ACTG1,CLDN16,EPN3,ITGAE,JUP,MAPK3,NECTIN1,NECTIN2,PRKAG2,PRKAR1A,SPTBN1,TJP1,TUBA1A,TUBB	_	Neuropathic Pain Signaling In Dorsal Horn Neurons	1.81	0.0792	-1.414		BDNF,ELK1,GRIA3,GRM3,PIK3C2A,PLCD1,PRKAR2B,TAC1	_	CREB Signaling in Neurons	2.4	1.87663	0.0413		ACKR4,ADCY3,ADRA1B,ADRB3,AKT3,BMPR1A,CACNA1C,CACNA2D1,CREB1,EDNRA,FZD7,GABBR1,GALR3,GNG12,GPR1,GPR161,GPR19,GPR35,GUCY1B1,NOTUM,PIK3R1,PRKAR1A,PRKCI,QRFPR,RAP1A	_
Endocannabinoid Developing Neuron Pathway	1.56	-0.447214	0.0551		ADCY3,CNR1,CREB1,GNAI1,GNB4,PIK3R1,PRKAR2B	_	Kinetochore Metaphase Signaling Pathway	1.72	-1.13389	0.0811		ANAPC2,ARPP19,CDC16,CENPH,CENPN,NSL1,RAD21,SKA1,STAG2	_	Wound Healing Signaling Pathway	1.8	0.0595	1.291		ACTA2,ACVR1C,ACVR2A,COL8A1,IL15,IL25,IL5,ITGB1,ITGB4,LAMB1,LAMC1,MAP2K5,TAC1,TGFBR2,TGFBR3	_	HOTAIR Regulatory Pathway	2.33	0.632456	0.0613		AKT3,ICAM1,let-7,mir-29,MMP20,MMP21,PIK3R1,SNAI2,TWIST2,VIM	_
RHOGDI Signaling	1.56	1.13389	0.0465		ACTA2,ACTG2,ARHGAP6,ARPC2,GNAI1,GNB4,ITGB4,PIP5K1B,RHOB,RHOQ	_	BER (Base Excision Repair) Pathway	1.69	-0.447214	0.114		MAP2K5,MAPK3,POLB,POLE,UNG	_	IL-15 Production	1.77	0.0732	0.707		CLK1,DDR1,EPHA3,EPHA6,IL15,MAP2K5,MUSK,REL,RELA	_	Ceramide Signaling	2.32	-0.816497	0.0778		AKT3,ENPP7,PIK3R1,PPP2R1B,PPP2R2C,PTPA,RAP1A	_
Leptin Signaling in Obesity	1.52		0.0658		ADCY3,PIK3R1,PLCB4,PLCL1,PRKAR2B	_	GADD45 Signaling	1.68	0	0.1		CCND2,CCNE1,mir-130,NFKB2,TGFBR2,WT1	_	Gαs Signaling	1.73	0.072	0.333		ADCY10,ADCY3,ADCY4,ADD2,CNR1,CREB5,ELK1,MC5R,PRKAR2B	_	Role of NFAT in Cardiac Hypertrophy	2.25	1.89737	0.0541		ADCY3,AKT3,CACNA1C,CACNA2D1,GNG12,GUCY1B1,NOTUM,PIK3R1,PPP3CA,PRKAR1A,PRKCI,RAP1A	_
Role of NFAT in Cardiac Hypertrophy	1.48	-0.333333	0.045		ADCY3,CACNG4,GNAI1,GNB4,PIK3R1,PLCB4,PLCL1,PPP3CA,PRKAR2B,TGFBR2	_	Corticotropin Releasing Hormone Signaling	1.67	1.89737	0.0728		BDNF,CACNA1H,CACNA2D1,CREB1,CREB3L1,FOS,GUCY2F,MAPK3,NPR2,PRKAG2,PRKAR1A	_	WNT/Ca+ pathway	1.73	0.0909	-0.447		CREB5,FZD3,FZD4,PLCD1,REL,RELA	_	GPCR-Mediated Nutrient Sensing in Enteroendocrine Cells	2.21	1.13389	0.0678		ADCY3,CACNA1C,CACNA2D1,GNG12,GUCY1B1,NOTUM,PRKAR1A,PRKCI	_
Endothelin-1 Signaling	1.47	-1.41421	0.0469		ADCY3,EDNRA,GNAI1,NOS2,PIK3R1,PLA2G2A,PLAAT5,PLCB4,PLCL1	_	mTOR Signaling	1.65	-1	0.066		EIF3E,EIF3M,HIF1A,MAPK3,PPP2CB,PRKAA1,PRKAG2,RHOA,RHOB,RHOQ,RND3,RPS14,VEGFB,VEGFC	_	Oxytocin Signaling Pathway	1.72	0.0569	1		ATP2B4,CREB5,GJA1,KCNA5,MAP2K5,MAPK11,MYH10,MYH11,MYL5,PIK3C2A,PPARD,PRKAR2B,REL,RELA,RHOA,ROCK1	_	PAK Signaling	2.21	1.13389	0.0678		DSCAM,ITGB1,ITGB2,PAK6,PDGFA,PDGFD,PIK3R1,RAP1A	_
Neurotrophin/TRK Signaling	1.47	0.447214	0.0641		CREB1,PDPK1,PIK3R1,SPRY1,SPRY2	_	Death Receptor Signaling	1.64	-0.707107	0.0833		ACTG1,BCL2,LMNA,NAIP,NFKB2,PARP3,TIPARP,TRADD	_	Regulation Of The Epithelial Mesenchymal Transition In Development Pathway	1.67	0.0805	0.816		FZD3,FZD4,HIF1A,LOX,RBPJ,REL,RELA	_	Nitric Oxide Signaling in the Cardiovascular System	2.19	1.88982	0.0672		ADRB3,AKT3,CACNA1C,CACNA2D1,GUCY1B1,PIK3R1,PRKAR1A,PRKCI	_
Sperm Motility	1.47	-0.447214	0.0431		ABL1,CLK1,EPHA6,GNAI1,GNB4,PDE1C,PLA2G2A,PLAAT5,PLCB4,PLCL1,PRKAR2B	_	Semaphorin Signaling in Neurons	1.62		0.0968		ARHGAP1,MAPK3,RHOA,RHOB,RHOQ,RND3	_	Apelin Adipocyte Signaling Pathway	1.58	0.0769	1.633		ADCY10,ADCY3,ADCY4,HIF1A,MAPK11,PLIN1,PRKAR2B	_	Sphingosine-1-phosphate Signaling	2.17	1.88982	0.0667		ADCY3,AKT3,GUCY1B1,NOTUM,PDGFA,PDGFD,PIK3R1,RHOQ	_
Role of Osteoblasts, Osteoclasts and Chondrocytes in Rheumatoid Arthritis	1.46		0.0446		BMP3,CSNK1G3,DLX5,FZD7,IL1RAP,IL1RL1,PIK3R1,PPP3CA,PTH,TRAF5	_	Apelin Pancreas Signaling Pathway	1.61	0.447214	0.109		APLNR,NFKB2,PRKAA1,PRKAG2,PRKAR1A	_	Breast Cancer Regulation by Stathmin1	1.58	0.0471	0.962		ACKR1,ADGRL4,CCND2,CHRM2,CNR1,CNR2,CREB5,EDNRA,FZD3,FZD4,GHRHR,GPR152,GPR162,GRM3,HIF1A,MC5R,PIK3C2A,PPP2R2C,PRKAR2B,PTGER3,RHOA,S1PR1,SLC52A1,STMN1,TAS1R2,TSHR,TUBB,TUBG1	_	Endocannabinoid Cancer Inhibition Pathway	2.14	-2.12132	0.0612		ADCY3,AKT3,CREB1,GUCY1B1,PIK3R1,PRKAR1A,SNAI2,TWIST2,VIM	_
UDP-N-acetyl-D-galactosamine Biosynthesis II	1.46		0.154		GCK,GNPDA2	_	PPARα/RXRα Activation	1.6	1.50756	0.0667		CPT1B,EP300,GNA11,GPD1,IL6,MAPK3,NFKB2,NOTUM,NR2C2,PRKAA1,PRKAG2,PRKAR1A,TGFBR2	_	P2Y Purigenic Receptor Signaling Pathway	1.57	0.0677	-0.707		ADCY10,ADCY3,ADCY4,CREB5,PIK3C2A,PLCD1,PRKAR2B,REL,RELA	_	GPCR-Mediated Integration of Enteroendocrine Signaling Exemplified by an L Cell	2.11	-1.34164	0.08		ADCY3,ADRB3,CALCA,GUCY1B1,NOTUM,PRKAR1A	_
Dopamine Receptor Signaling	1.45		0.0633		ADCY3,PPP2R5C,PRKAR2B,PTH,SLC18A1	_	Melanocyte Development and Pigmentation Signaling	1.59	1.13389	0.0816		BCL2,CREB1,CREB3L1,EP300,KITLG,MAPK3,PRKAG2,PRKAR1A	_	ID1 Signaling Pathway	1.56	0.06	2.309		ACVR1C,ACVR2A,BCL2,CAV1,HIF1A,MAPK11,MCAM,NANOG,PIK3C2A,TGFBR2,TGFBR3,USP1	_	Leptin Signaling in Obesity	2.09		0.0789		ADCY3,AKT3,GUCY1B1,NOTUM,PIK3R1,PRKAR1A	_
Thrombin Signaling	1.45	-1.66667	0.0444		ADCY3,CREB1,GNAI1,GNB4,PDPK1,PIK3R1,PLCB4,PLCL1,RHOB,RHOQ	_	Salvage Pathways of Pyrimidine Ribonucleotides	1.59	1.41421	0.0816		AK4,CMPK2,GRK4,MAPK3,NME1,NME2,NME7,PRKAA1	_	Pyroptosis Signaling Pathway	1.53	0.0753	1.134		GSDMB,MAPK11,mir-30,NEK7,PRKAR2B,RHOA,TLR8	_	Gαs Signaling	2.07	0.447214	0.064		ADCY3,ADRB3,CNGB1,CREB1,GNG12,GUCY1B1,PRKAR1A,RAP1A	_
Human Embryonic Stem Cell Pluripotency	1.42		0.0482		BMP3,FZD7,GNAI1,GNB4,PDPK1,PIK3R1,SMAD2,TGFBR2	_	Opioid Signaling Pathway	1.58	0	0.0607		CACNA1H,CACNA2D1,CREB1,CREB3L1,EP300,FGR,FOS,GNA11,GRIN2A,GRK4,MAP2K5,MAPK3,NFKB2,PRKAG2,PRKAR1A,RGS19,TCF7	_	Th2 Pathway	1.5	0.0657	-1		ACVR1C,ACVR2A,IL25,IL5,NOTCH4,PIK3C2A,S1PR1,TGFBR2,TGFBR3	_	Cardiac β-adrenergic Signaling	2.07	0.816497	0.0562		ADCY3,AKAP12,CACNA1C,CACNA2D1,GNG12,GUCY1B1,PPP2R1B,PPP2R2C,PRKAR1A,PTPA	_
DNA Double-Strand Break Repair by Homologous Recombination	1.4		0.143		ABL1,RPA1	_	TNFR2 Signaling	1.57	-1	0.125		FOS,NAIP,NFKB2,TRAF1	_	Regulation of Actin-based Motility by Rho	1.49	0.069	1.633		ACTA2,ITGA11,ITGB1,ITGB4,MYL5,PIP5K1B,RHOA,ROCK1	_	Corticotropin Releasing Hormone Signaling	2.07	1.41421	0.0596		ADCY3,CACNA1C,CACNA2D1,CREB1,CTH,GUCY1B1,PRKAR1A,PRKCI,RAP1A	_
CREB Signaling in Neurons	1.38	-0.447214	0.0347		ACKR1,ADCY3,ADGRD2,ADGRG3,CACNG4,CNR1,CREB1,EDNRA,FZD7,GHR,GNAI1,GNB4,GPR161,GRIK1,PIK3R1,PLCB4,PLCL1,PRKAR2B,SLC52A1,TAAR1,TGFBR2	_	Pulmonary Fibrosis Idiopathic Signaling Pathway	1.55	-1.88562	0.0583		ACTG1,AJUBA,BCL2,CAV1,COL6A6,EDNRA,EP300,FOS,IL6,JAG1,MAPK3,mir-154,MMP3,NFKB2,NOTCH4,RHOA,TCF7,TGFBR2,WNT2B	_	TGF-β Signaling	1.47	0.0729	1		ACVR1C,ACVR2A,BCL2,IRF7,MAPK11,TGFBR2,ZFYVE9	_	Sertoli Cell-Sertoli Cell Junction Signaling	2.06		0.0534		ACTG2,AKT3,GUCY1B1,ITGB1,ITGB2,NECTIN1,PRKAR1A,RAP1A,SPTBN1,TJP1,TUBB6	_
CXCR4 Signaling	1.38	-2.44949	0.0473		ADCY3,ELMO1,GNAI1,GNB4,PIK3R1,PLCB4,RHOB,RHOQ	_	White Adipose Tissue Browning Pathway	1.55	2.33333	0.0725		BDNF,CACNA1H,CACNA2D1,CREB1,CREB3L1,PLIN1,PRKAA1,PRKAG2,PRKAR1A,THRA	_	Small Cell Lung Cancer Signaling	1.47	0.0729	0.447		BCL2,CCND2,PIK3C2A,RB1,REL,RELA,SKP2	_	Tumor Microenvironment Pathway	2.05	0	0.0559		AKT3,CSF2,FGF12,ICAM1,MMP20,MMP21,PDGFA,PDGFD,PIK3R1,RAP1A	_
Inhibition of Angiogenesis by TSP1	1.37		0.0882		CD36,SDC1,TGFBR2	_	Induction of Apoptosis by HIV1	1.53	-0.816497	0.0923		BCL2,BCL2L1,NAIP,NFKB2,TRADD,TRAF1	_	Death Receptor Signaling	1.47	0.0729	-0.816		ACTA2,ACTG1,BCL2,LMNA,REL,RELA,ROCK1	_	Regulation of eIF4 and p70S6K Signaling	2.05	1.88982	0.0559		AKT3,EIF2S1,EIF4A3,ITGB1,ITGB2,PIK3R1,PPP2R1B,PPP2R2C,PTPA,RAP1A	_
TR/RXR Activation	1.36		0.0595		NCOA3,NRGN,PIK3R1,SYT2,TBL1XR1	_	Granzyme A Signaling	1.53		0.158		EP300,HMGB2,NME1	_	GPCR-Mediated Nutrient Sensing in Enteroendocrine Cells	1.45	0.0678	-1.89		ADCY10,ADCY3,ADCY4,CACNA1H,CATSPER2,PLCD1,PRKAR2B,PYY	_	GP6 Signaling Pathway	2.03	0.377964	0.063		AKT3,COL24A1,COL8A1,LAMA4,LAMC3,PIK3R1,PRKCI,VAV2	_
VEGF Family Ligand-Receptor Interactions	1.36	-2	0.0595		NRP1,PIK3R1,PLA2G2A,VEGFB,VEGFC	_	CLEAR Signaling Pathway	1.52	0.5	0.0596		CREB1,CREB3L1,EP300,GLB1,HEXA,HIF1A,LAMTOR3,MAPK3,MCOLN1,NAGLU,PPP2CB,PRKAA1,PRKAG2,TGFBR2,TLR5,WDR45,YWHAG	_	p53 Signaling	1.43	0.0714	-0.447		BCL2,CCND2,HIF1A,HIPK2,PIK3C2A,RB1,WT1	_	VDR/RXR Activation	2.03	1	0.0769		CSF2,IL2,PDGFA,PRKCI,PTH,THBD	_
Superpathway of Inositol Phosphate Compounds	1.35	-1	0.0427		ILKAP,IP6K1,PIK3R1,PIP5K1B,PLCB4,PPIP5K1,PPP2R5C,PPP3CA,STYXL2,SYNJ2	_	Axonal Guidance Signaling	1.52		0.0531		ABLIM3,ADAM15,ADAM22,ADAM32,AFG3L2,BDNF,BMP2,EFNB1,EPHA3,GIT1,GNA11,ITGAE,MAPK3,MMP3,NOTUM,NTNG1,PLXNB2,PRKAG2,PRKAR1A,RASA1,RHOA,ROBO2,TUBA1A,TUBB,VEGFB,VEGFC,WNT2B	_	Sphingosine-1-phosphate Signaling	1.41	0.0667	1.134		ACER2,ADCY10,ADCY3,ADCY4,PIK3C2A,PLCD1,RHOA,S1PR1	_	Endocannabinoid Developing Neuron Pathway	2.03	2.23607	0.063		ADCY3,AKT3,CREB1,GNG12,GUCY1B1,PIK3R1,PRKAR1A,RAP1A	_
Cardiac Hypertrophy Signaling (Enhanced)	1.34	-1.29099	0.0351		ADCY3,CACNG4,EDNRA,FZD7,GHR,GNAI1,GNB4,IL15,IL1RL1,IL25,ITGB4,MAPKAPK2,PDE1C,PIK3R1,PLCB4,PLCL1,PPP3CA,PRKAR2B,TGFBR2	_	Role of Macrophages, Fibroblasts and Endothelial Cells in Rheumatoid Arthritis	1.52		0.0579		CREB1,CREB3L1,CSNK1E,FOS,ICAM1,IL37,IL6,MAPK3,MMP3,NOTUM,RHOA,TCF7,TLR5,TRADD,TRAF1,TRAF3IP2,VEGFB,VEGFC,WNT2B	_	HMGB1 Signaling	1.38	0.0599	0.378		ELK1,IL15,IL25,IL5,MAP2K5,MAPK11,PIK3C2A,REL,RELA,RHOA	_	CSDE1 Signaling Pathway	2.03	2.23607	0.0893		AKT3,PTH,RPL9,SNAI2,VIM	_
HIPPO signaling	1.34		0.0588		DLG5,FAT4,FRMD6,PPP2R5C,SMAD2	_	Mitotic Roles of Polo-Like Kinase	1.5		0.0909		ANAPC2,CDC16,PLK2,PPP2CB,RAD21,STAG2	_	SPINK1 Pancreatic Cancer Pathway	1.37	0.0833	-0.447		CPD,CPZ,KLK2,KLK6,TGFBR2	_	Senescence Pathway	2.02	0.83205	0.0471		ACVR2A,AKT3,CACNA1C,CACNA2D1,IL1A,PCGF2,PCGF6,PIK3R1,PPP2R1B,PPP2R2C,PPP3CA,PTPA,RAP1A,SERPINE1	_
PI3K Signaling in B Lymphocytes	1.33	-1.13389	0.049		ABL1,CREB1,PDPK1,PIK3R1,PLCB4,PLCL1,PPP3CA	_	TR/RXR Activation	1.49		0.0833		ACACA,EP300,HIF1A,ME1,SREBF2,SYT2,THRA	_	3-phosphoinositide Degradation	1.36	0.0576	1		DOT1L,DUSP10,DUSP6,HACD2,PIP4P2,PPP1R8,PPP2R2C,RASA1,SSH3,SYNJ2,WBP11	_	Circadian Rhythm Signaling	2.01		0.0485		ADCY3,CACNA1C,CACNA2D1,CREB1,CTH,GNG12,GUCY1B1,NGF,NOTUM,PER3,PRKAR1A,PRKCI,RAP1A	_
RAR Activation	1.33		0.0441		ADCY3,CYP26A1,MAPKAPK2,PDPK1,PIK3R1,PRKAR2B,SCAND1,SMAD2,SMARCE1	_	CD40 Signaling	1.47	-0.816497	0.0896		FOS,ICAM1,MAP2K5,MAPK3,NFKB2,TRAF1	_	CXCR4 Signaling	1.35	0.0592	1.667		ADCY10,ADCY3,ADCY4,DOCK1,ELK1,ELMO1,MYL5,PIK3C2A,RHOA,ROCK1	_	Relaxin Signaling	2	1.88982	0.0581		ADCY3,AKT3,CREB1,CTH,GNG12,GUCY1B1,PIK3R1,PRKAR1A,RAP1A	_
Amyotrophic Lateral Sclerosis Signaling	1.31	-0.447214	0.0522		CACNG4,GRIK1,PIK3R1,PPP3CA,VEGFB,VEGFC	_	Oxytocin In Spinal Neurons Signaling Pathway	1.44	1	0.114		ABCC8,GNA11,GUCY2F,NPR2	_	ERK/MAPK Signaling	1.35	0.0556	1.667		CREB5,DOCK1,DUSP6,ELK1,ITGA11,ITGB1,ITGB4,LAMTOR3,MOS,PIK3C2A,PPP2R2C,PRKAR2B	_	G Beta Gamma Signaling	1.99	2.12132	0.062		AKT3,CACNA1C,CACNA2D1,CAV2,GNG12,PRKAR1A,PRKCI,RAP1A	_
PCP (Planar Cell Polarity) Pathway	1.31	-1	0.0667		DAAM1,EFNB1,FZD7,RSPO3	_	Acetyl-CoA Biosynthesis III (from Citrate)	1.44		1		ACLY		GNRH Signaling	1.35	0.0573	-0.378		ADCY10,ADCY3,ADCY4,CACNA1H,CATSPER2,CREB5,ELK1,MAPK11,PRKAR2B,REL,RELA	_	Colorectal Cancer Metastasis Signaling	1.97	0.904534	0.048		ADCY3,AKT3,BCL2L1,FZD7,GNG12,GUCY1B1,MMP20,MMP21,PIK3R1,PRKAR1A,RAP1A,RHOQ,SIAH1	_
SPINK1 Pancreatic Cancer Pathway	1.31	0	0.0667		CTRB2,KLK4,SMAD2,TGFBR2	_	Amyloid Processing	1.44		0.098		CSNK1E,MAPK3,MARK1,PRKAG2,PRKAR1A	_	Neuroinflammation Signaling Pathway	1.31	0.0505	1.941		ACVR1C,ACVR2A,BCL2,BDNF,CREB5,IRAK3,IRF7,MAPK11,MMP3,PIK3C2A,REL,RELA,SLC1A3,TGFBR2,TGFBR3,TLR8	_	Phagosome Formation	1.97	1.96116	0.0376		ACKR4,ADRA1B,ADRB3,AKT3,CD36,EDNRA,FZD7,GABBR1,GALR3,GPR1,GPR161,GPR19,GPR35,ITGB1,ITGB2,MYH10,MYH11,PAK6,PIK3R1,PLA2G5,PLA2G7,PRKCI,QRFPR,RAP1A,TIMD4,VAV2	_
Estrogen Receptor Signaling	1.29	-0.57735	0.0368		ADCY3,CACNG4,CREB1,GNAI1,GNB4,MDK,NCOA3,NDUFA10,PIK3R1,PLCB4,PLCL1,PRKAR2B,TBL1XR1,VEGFB,VEGFC	_	Regulation Of The Epithelial Mesenchymal Transition In Development Pathway	1.42	-0.816497	0.0805		HIF1A,JAG1,JAG2,NFKB2,SNAI2,TCF7,WNT2B	_	D-myo-inositol-5-phosphate Metabolism	1.31	0.0564	1		DOT1L,DUSP10,DUSP6,HACD2,PIP4P2,PLCD1,PPP1R8,PPP2R2C,RASA1,SSH3,WBP11	_	BEX2 Signaling Pathway	1.96	0.816497	0.0741		AKT3,BEX1,NGF,PPP2R1B,PPP2R2C,PTPA	_
Mismatch Repair in Eukaryotes	1.29		0.125		RPA1,SLC19A1	_	BMP signaling pathway	1.42	0.816497	0.0805		BMP2,CREB1,MAPK3,NFKB2,PRKAG2,PRKAR1A,ZNF423	_	Cyclins and Cell Cycle Regulation	1.29	0.0714	1		CCND2,CDKN2C,FBXL5,PPP2R2C,RB1,SKP2	_	Breast Cancer Regulation by Stathmin1	1.94	0.852803	0.0387		ACKR4,ADRA1B,ADRB3,ARHGEF1,CREB1,EDNRA,FZD7,GABBR1,GALR3,GNG12,GPR1,GPR161,GPR19,GPR35,PIK3R1,PPP2R1B,PPP2R2C,PRKAR1A,PRKCI,PTPA,QRFPR,RAP1A,TUBB6	_
Cardiac β-adrenergic Signaling	1.27	1	0.0449		ADCY3,AKAP11,CACNG4,GNAI1,GNB4,PDE1C,PPP2R5C,PRKAR2B	_	Neuroinflammation Signaling Pathway	1.4	0.774597	0.0568		AGER,BCL2,BDNF,CREB1,CREB3L1,FOS,GABRG2,GRIN2A,HLA-A,ICAM1,IL6,KLK3,MAPK3,MMP3,NAIP,NFKB2,TGFBR2,TLR5	_	Semaphorin Neuronal Repulsive Signaling Pathway	1.27	0.0596	0.707		ITGA11,ITGB1,ITGB4,MAP2K5,MYL5,PIK3C2A,PRKAR2B,RHOA,ROCK1	_	RHOGDI Signaling	1.93	-0.377964	0.0512		ACTG2,ARHGAP12,ARHGEF1,CDH18,GNG12,ITGB1,ITGB2,MYH10,MYH11,PAK6,RHOQ	_
Tight Junction Signaling	1.27		0.0449		ACTA2,ACTG2,MYO1H,PARD6A,PPP2R5C,PRKAR2B,TGFBR2,TJP1	_	Synaptogenesis Signaling Pathway	1.4	2.5	0.0568		BDNF,CACNA2D1,CHN1,CREB1,CREB3L1,EFNB1,EPHA3,FGR,GRIN2A,MAPK3,NECTIN1,NRXN2,PRKAG2,PRKAR1A,RHOA,STX1B,STXBP4,SYT2	_	Colorectal Cancer Metastasis Signaling	1.27	0.0517	-0.577		ADCY10,ADCY3,ADCY4,FZD3,FZD4,MMP3,PIK3C2A,PRKAR2B,PTGER3,REL,RELA,RHOA,TGFBR2,TLR8	_	IL-17 Signaling	1.93	0.632456	0.0535		AKT3,CSF2,IL15,IL1A,IL1F10,IL2,IL25,PIK3R1,RAP1A,TRAF5	_
Molecular Mechanisms of Cancer	1.26		0.0358		ABL1,ADCY3,BMP3,CDKN2C,FZD7,GNAI1,GNB4,ITGB4,PIK3R1,PLCB4,PMAIP1,PRKAR2B,RHOB,RHOQ,SMAD2,TGFBR2	_	Estrogen Receptor Signaling	1.39	1.14708	0.0539		BCL2,CACNA2D1,CARM1,CAV1,CREB1,CREB3L1,EP300,FOS,GNA11,HIF1A,MAPK3,MDK,MMP3,NFKB2,NOTUM,PELP1,PRKAA1,PRKAG2,PRKAR1A,RHOA,VEGFB,VEGFC	_	PI3K/AKT Signaling	1.26	0.0553	0.378		BCL2,GSK3A,ILK,ITGA11,ITGB1,ITGB4,NANOG,PPP2R2C,REL,RELA,SYNJ2	_	p70S6K Signaling	1.93	2.12132	0.0606		AKT3,NOTUM,PIK3R1,PPP2R1B,PPP2R2C,PRKCI,PTPA,RAP1A	_
Nitric Oxide Signaling in the Cardiovascular System	1.25	-1.34164	0.0504		CACNG4,PDE1C,PIK3R1,PRKAR2B,VEGFB,VEGFC	_	IL-8 Signaling	1.38	-1.73205	0.0619		BCL2,BCL2L1,CCND2,FOS,GNA11,ICAM1,MAPK3,RHOA,RHOB,RHOQ,RND3,VEGFB,VEGFC	_	Thrombin Signaling	1.24	0.0533	0.333		ADCY10,ADCY3,ADCY4,ELK1,MAPK11,MYL5,PIK3C2A,PLCD1,REL,RELA,RHOA,ROCK1	_	Telomerase Signaling	1.92	1.88982	0.0654		AKT3,IL2,PIK3R1,PPP2R1B,PPP2R2C,PTPA,RAP1A	_
p38 MAPK Signaling	1.23	0.816497	0.05		CREB1,IL1RAP,IL1RL1,MAPKAPK2,PLA2G2A,TGFBR2	_	Protein Kinase A Signaling	1.38	0.774597	0.0538		AKAP11,AKAP12,AKAP13,ANAPC2,CDC16,CREB1,CREB3L1,MAPK3,NFKB2,NOTUM,PDE8B,PRKAG2,PRKAR1A,PTPN12,PTPRA,PTPRK,RHOA,SIRPA,TCF7,TGFBR2,TNS2,YWHAG	_	Cardiac β-adrenergic Signaling	1.22	0.0562	-0.707		ADCY10,ADCY3,ADCY4,AKAP11,AKAP12,PDE10A,PDE11A,PDE8B,PPP2R2C,PRKAR2B	_	Inhibition of Matrix Metalloproteases	1.91	1	0.103		MMP20,MMP21,RECK,TIMP2	_
Corticotropin Releasing Hormone Signaling	1.22	0.377964	0.0464		ADCY3,CACNG4,CNR1,CREB1,GNAI1,NOS2,PRKAR2B	_	Dilated Cardiomyopathy Signaling Pathway	1.37	1.88982	0.0676		ACTG1,BCL2,CACNA1H,CACNA2D1,GAB1,LMNA,MAPK3,PRKAG2,PRKAR1A,TPM1	_	Coronavirus Pathogenesis Pathway	1.21	0.0542	-0.302		ACE,BCL2,ELK1,HIF1A,IFNW1,IRF7,MAPK11,RB1,REL,RELA,TGFBR2	_	Paxillin Signaling	1.9	1.63299	0.0648		ACTG2,ITGB1,ITGB2,PAK6,PARVA,PIK3R1,RAP1A	_
Factors Promoting Cardiogenesis in Vertebrates	1.2	-1.13389	0.0458		BMP3,CREB1,FZD7,PLCB4,PLCL1,SMAD2,TGFBR2	_	Phototransduction Pathway	1.35		0.0926		ARR3,GUCY2F,NPR2,PRKAG2,PRKAR1A	_	3-phosphoinositide Biosynthesis	1.19	0.0537	1		DOT1L,DUSP10,DUSP6,HACD2,PIK3C2A,PIP5K1B,PPP1R8,PPP2R2C,RASA1,SSH3,WBP11	_	Granulocyte Adhesion and Diapedesis	1.9		0.0529		ACKR4,CCL15,ICAM1,IL1A,IL1F10,ITGB1,ITGB2,MMP20,MMP21,PECAM1	_
							cAMP-mediated signaling	1.33	-0.707107	0.0596		AKAP11,AKAP12,AKAP13,APLNR,CNR2,CREB1,CREB3L1,GRK4,LAMTOR3,LHCGR,MAPK3,PDE8B,PKIG,PRKAR1A	_	Estrogen Receptor Signaling	1.18	0.0466	-0.728		ADCY10,ADCY3,ADCY4,BCL2,CAV1,CREB5,GSK3A,HIF1A,MMP3,MYL5,PELP1,PGR,PIK3C2A,PLCD1,PRKAR2B,REL,RELA,RHOA,ROCK1	_	PEDF Signaling	1.88	0.816497	0.0714		AKT3,BCL2L1,NGF,PIK3R1,PPARG,RAP1A	_
							Crosstalk between Dendritic Cells and Natural Killer Cells	1.33		0.0769		ACTG1,HLA-A,IL6,KIR3DL1,KIR3DL2,NECTIN2,NFKB2	_	Ceramide Signaling	1.17	0.0667	-1.342		BCL2,PIK3C2A,PPP2R2C,REL,RELA,S1PR1	_	VEGF Family Ligand-Receptor Interactions	1.88	1.34164	0.0714		AKT3,NRP1,PIK3R1,PLA2G5,PRKCI,RAP1A	_
							Notch Signaling	1.33		0.105		JAG1,JAG2,MAML2,NOTCH4	_	Acute Myeloid Leukemia Signaling	1.15	0.0659	1		IDH2,KITLG,MAP2K5,PIK3C2A,REL,RELA	_	Hepatic Cholestasis	1.87		0.0524		ADCY3,CSF2,GUCY1B1,IL15,IL1A,IL1F10,IL2,IL25,PRKAR1A,PRKCI	_
							Synaptic Long Term Potentiation	1.32	2.82843	0.0687		CREB1,CREB3L1,EP300,GNA11,GRIN2A,MAPK3,NOTUM,PRKAG2,PRKAR1A	_	PAK Signaling	1.08	0.0593	1.342		EPHA3,ITGA11,ITGB1,ITGB4,MYL5,PAK1IP1,PIK3C2A	_	GNRH Signaling	1.85	1.63299	0.0521		ADCY3,CACNA1C,CACNA2D1,CREB1,GNG12,GUCY1B1,PAK6,PRKAR1A,PRKCI,RAP1A	_
							Calcium Transport I	1.32		0.2		ATP2B1,ATP2B4	_	Regulation Of The Epithelial Mesenchymal Transition By Growth Factors Pathway	1.05	0.0521	1.667		MAP2K5,MAPK11,mir-34,PIK3C2A,REL,RELA,RHOA,TGFBR2,ZEB1,ZEB2	_	Endothelin-1 Signaling	1.85	1.89737	0.0521		ADCY3,EDN1,EDNRA,GUCY1B1,NOTUM,PIK3R1,PLA2G5,PLA2G7,PRKCI,RAP1A	_
							Lymphotoxin β Receptor Signaling	1.32		0.0909		BCL2L1,EP300,MAPK3,NFKB2,TRAF1	_	NGF Signaling	1.05	0.0583	0.447		CREB5,ELK1,PIK3C2A,REL,RELA,RHOA,ROCK1	_	Th2 Pathway	1.84	1.34164	0.0584		ACVR2A,CD80,ICAM1,IL2,IL25,ITGB2,PIK3R1,TIMD4	_
							ERK5 Signaling	1.29	-1.34164	0.0811		CREB1,CREB3L1,FOS,GAB1,MAP2K5,YWHAG	_	Calcium Signaling	1.04	0.0505	-0.447		ACTA2,ASPH,ATP2B4,CACNA1H,CATSPER2,CREB5,GRIA3,MYH10,MYH11,MYL5,PRKAR2B	_	RAC Signaling	1.83	2.44949	0.058		ITGB1,ITGB2,NCKAP1,PAK6,PARD6A,PIK3R1,PRKCI,RAP1A	_
							Pyroptosis Signaling Pathway	1.29	0.377964	0.0753		DHX9,NAIP,NFKB2,PRKAG2,PRKAR1A,RHOA,TLR5	_	Senescence Pathway	1.02	0.0471	2.111		ACVR1C,ACVR2A,ANAPC1,ANAPC2,CCND2,HIPK2,IFNW1,ING1,MAP2K5,PIK3C2A,PPP2R2C,RB1,TGFBR2,TGFBR3	_	PPARα/RXRα Activation	1.81	-0.707107	0.0513		ACVR2A,ADCY3,CD36,CPT1B,FASN,GUCY1B1,NOTUM,NR2C2,PRKAR1A,RAP1A	_
							Relaxin Signaling	1.26	1.41421	0.0645		CREB1,FOS,GNA11,GUCY2F,MAPK3,NFKB2,NPR2,PDE8B,PRKAG2,PRKAR1A	_	VEGF Signaling	1.01	0.0606	1.633		ACTA2,ACTG1,BCL2,HIF1A,PIK3C2A,ROCK1	_	Role of Osteoblasts, Osteoclasts and Chondrocytes in Rheumatoid Arthritis	1.81		0.0491		AKT3,BMPR1A,CSF2,CSNK1G3,FZD7,IL1A,IL1F10,PIK3R1,PPP3CA,PTH,TRAF5	_
							Prostate Cancer Signaling	1.26		0.0702		BCL2,CCNE1,CREB1,CREB3L1,KLK3,MAPK3,NFKB2,SRD5A1	_	Dopamine Receptor Signaling	0.967	0.0633	-1		ADCY10,ADCY3,ADCY4,PPP2R2C,PRKAR2B	_	Sperm Motility	1.8	1.88982	0.0471		CNGB1,EPHA4,GNG12,GUCY1B1,MST1R,NOTUM,PLA2G5,PLA2G7,PRKAR1A,PRKCI,ROR1,TEC	_
							Polyamine Regulation in Colon Cancer	1.24	-1.34164	0.0862		DHPS,FOS,MAP2K5,MAPK3,RHOA	_	Pancreatic Adenocarcinoma Signaling	0.963	0.0556	0.447		BCL2,ELK1,PIK3C2A,RB1,REL,RELA,TGFBR2	_	Thrombin Signaling	1.8	2.33333	0.0489		ADCY3,AKT3,ARHGEF1,CREB1,GNG12,GUCY1B1,NOTUM,PIK3R1,PRKCI,RAP1A,RHOQ	_
							TGF-β Signaling	1.23	0	0.0729		BCL2,BMP2,EP300,FOS,MAPK3,TGFBR2,ZNF423	_	Polyamine Regulation in Colon Cancer	0.943	0.069	2		DHPS,MAP2K5,mir-19,RHOA	_	Insulin Receptor Signaling	1.79	0.707107	0.0571		ACLY,AKT3,LIPE,PIK3R1,PRKAR1A,PRKCI,RAP1A,RHOQ	_
							Tumor Microenvironment Pathway	1.22	-2.11058	0.0615		BCL2,FOS,HIF1A,HLA-A,ICAM1,IL6,MAPK3,MMP3,NFKB2,VEGFB,VEGFC	_	Ephrin Receptor Signaling	0.936	0.0493	2		CREB5,EFNA5,EPHA3,EPHA6,ITGA11,ITGB1,ITGB4,RASA1,RHOA,ROCK1	_	MSP-RON Signaling In Cancer Cells Pathway	1.79	2.82843	0.0571		AKT3,CREB1,ITGB1,MST1R,PIK3R1,RAP1A,TRIM24,VIM	_
							Ovarian Cancer Signaling	1.22	-0.377964	0.0633		BCL2,EDNRA,LHCGR,MAPK3,PRKAG2,PRKAR1A,TCF7,VEGFB,VEGFC,WNT2B	_	BEX2 Signaling Pathway	0.932	0.0617	1		BCL2,HIF1A,PPP2R2C,REL,RELA	_	Apelin Endothelial Signaling Pathway	1.78	1.63299	0.0567		ADCY3,AKT3,GNG12,GUCY1B1,ICAM1,PIK3R1,PRKCI,RAP1A	_
							Toll-like Receptor Signaling	1.2		0.0769		FOS,IL37,NFKB2,TAB2,TLR5,TRAF1	_	Sperm Motility	0.932	0.0471	-1		ADCY10,CACNA1H,CATSPER2,CLK1,DDR1,EPHA3,EPHA6,MAP2K5,MUSK,PLAAT3,PLCD1,PRKAR2B	_	Oxytocin In Brain Signaling Pathway	1.78	1.89737	0.0508		AKT3,CACNA1C,CACNA2D1,CREB1,GNG12,PIK3R1,PLA2G5,PLA2G7,PRKCI,RAP1A	_
														D-myo-inositol (1,4,5,6)-Tetrakisphosphate Biosynthesis	0.921	0.0503	1.134		DOT1L,DUSP10,DUSP6,HACD2,PPP1R8,PPP2R2C,RASA1,SSH3,WBP11	_	HER-2 Signaling in Breast Cancer	1.77	1.89737	0.0485		AKT3,COX4I2,IL1A,ITGB1,ITGB2,NRG1,PARD6A,PIK3R1,PRKCI,RAP1A,TPR	_
														D-myo-inositol (3,4,5,6)-tetrakisphosphate Biosynthesis	0.921	0.0503	1.134		DOT1L,DUSP10,DUSP6,HACD2,PPP1R8,PPP2R2C,RASA1,SSH3,WBP11	_	CXCR4 Signaling	1.77	2.64575	0.0533		ADCY3,AKT3,GNG12,GUCY1B1,PAK6,PIK3R1,PRKCI,RAP1A,RHOQ	_
														PCP (Planar Cell Polarity) Pathway	0.907	0.0667	1		FZD3,FZD4,RHOA,ROCK1	_	ID1 Signaling Pathway	1.74	1.89737	0.05		ACVR2A,AKT3,BCL2L1,BMPR1A,CDKN1C,CHRFAM7A,PIK3R1,RAP1A,TFAP2A,VIM	_
														Cardiac Hypertrophy Signaling	0.886	0.0462	0.302		ADCY10,ADCY3,ADCY4,ELK1,MAPK11,MYL5,PIK3C2A,PLCD1,PRKAR2B,RHOA,ROCK1,TGFBR2	_	WNT/Ca+ pathway	1.74	2.23607	0.0758		CREB1,FZD7,NOTUM,PPP3CA,ROR1	_
														Role of Hypercytokinemia/hyperchemokinemia in the Pathogenesis of Influenza	0.854	0.0581	-0.447		IFNL3,IFNW1,IL5,IRF7,S1PR1	_	PI3K Signaling in B Lymphocytes	1.74	2.82843	0.0559		AKT3,CREB1,NOTUM,PIK3R1,PPP3CA,PRKCI,RAP1A,VAV2	_
														PDGF Signaling	0.854	0.0581	-1.342		CAV1,ELK1,PIK3C2A,RASA1,SYNJ2	_	Germ Cell-Sertoli Cell Junction Signaling	1.74		0.0526		ACTG2,ITGB1,LAMC3,PAK6,PIK3R1,RAP1A,RHOQ,TJP1,TUBB6	_
														Kinetochore Metaphase Signaling Pathway	0.842	0.0541	0.816		ANAPC1,ANAPC2,KAT5,NSL1,RAD21,SKA1	_	Crosstalk between Dendritic Cells and Natural Killer Cells	1.73		0.0659		ACTG2,CD80,CSF2,FSCN2,IL15,IL2	_
														IL-17 Signaling	0.839	0.0481	-0.333		ELK1,IL15,IL25,IL5,MAPK11,mir-23,MMP3,PIK3C2A,RELA	_	Th1 and Th2 Activation Pathway	1.73		0.0523		ACVR2A,CD80,ICAM1,IL2,IL25,ITGB2,mir-29,PIK3R1,TIMD4	_
														Autophagy	0.821	0.0465	-0.632		BCL2,CREB5,GSK3A,HIF1A,KAT5,PIK3C2A,PPP2R2C,PRKAR2B,RGS19,VPS33A	_	CDP-diacylglycerol Biosynthesis I	1.72		0.12		AGPAT2,GPAM,LPCAT1	_
														Endothelin-1 Signaling	0.79	0.0469	1.414		ADCY10,ADCY3,ADCY4,EDN1,EDNRA,MAPK11,PIK3C2A,PLAAT3,PLCD1	_	Fc Epsilon RI Signaling	1.71	1.63299	0.0593		AKT3,CSF2,PIK3R1,PLA2G5,PRKCI,RAP1A,VAV2	_
														Apelin Endothelial Signaling Pathway	0.783	0.0496	0.816		ADCY10,ADCY3,ADCY4,HIF1A,PIK3C2A,REL,RELA	_	Airway Pathology in Chronic Obstructive Pulmonary Disease	1.71		0.0593		CSF2,FGF12,IL15,IL1A,IL1F10,IL2,IL25	_
														Role of NFAT in Cardiac Hypertrophy	0.759	0.045	-0.707		ADCY10,ADCY3,ADCY4,CACNA1H,CATSPER2,MAPK11,PIK3C2A,PLCD1,PRKAR2B,TGFBR2	_	Ephrin Receptor Signaling	1.7	2.44949	0.0493		AKT3,CREB1,EPHA4,GNG12,ITGB1,ITGB2,PAK6,PDGFA,PDGFD,RAP1A	_
														MSP-RON Signaling In Macrophages Pathway	0.745	0.0504	1.342		CREB5,KLK2,KLK6,PIK3C2A,REL,RELA	_	Fcγ Receptor-mediated Phagocytosis in Macrophages and Monocytes	1.66	1.63299	0.0638		ACTG2,AKT3,CSF2,PIK3R1,PRKCI,VAV2	_
														Neurovascular Coupling Signaling Pathway	0.735	0.0444	-1.265		CACNA1H,CATSPER2,CHRM2,GJA1,GRIA3,PLAAT3,PRKAR2B,RHOA,ROCK1,SLC1A3	_	ERBB Signaling	1.66	2.44949	0.0638		BTC,NRG1,PAK6,PIK3R1,PRKCI,RAP1A	_
														p38 MAPK Signaling	0.733	0.05	0.447		CREB5,DUSP10,ELK1,IRAK3,MAPK11,TGFBR2	_	Endocannabinoid Neuronal Synapse Pathway	1.65	0.816497	0.0537		ADCY3,CACNA1C,CACNA2D1,GNG12,GUCY1B1,NOTUM,PPP3CA,PRKAR1A	_
														HER-2 Signaling in Breast Cancer	0.719	0.0441	-1.265		ARF1,ELK1,GSK3A,ITGB1,ITGB4,PGR,PIK3C2A,RB1,REL,RELA	_	Agrin Interactions at Neuromuscular Junction	1.64	1.34164	0.0714		ACTG2,ITGB1,NRG1,PAK6,RAP1A	_
														Glioma Invasiveness Signaling	0.69	0.0548	1		HMMR,PIK3C2A,RHOA,TIMP2	_	Acetyl-CoA Biosynthesis III (from Citrate)	1.64		1		ACLY	_
														Apelin Cardiomyocyte Signaling Pathway	0.68	0.0505	1.342		HIF1A,MAPK11,MYL5,PIK3C2A,PLCD1	_	L-cysteine Degradation II	1.64		1		CTH	_
														ATM Signaling	0.68	0.0505	1		CREB5,KAT5,MAPK11,PPP2R2C,ZEB1	_	Renin-Angiotensin Signaling	1.63	2.23607	0.0574		ADCY3,GUCY1B1,PAK6,PIK3R1,PRKAR1A,PRKCI,RAP1A	_
														GP6 Signaling Pathway	0.658	0.0472	0.816		COL8A1,GP6,GSK3A,LAMB1,LAMC1,PIK3C2A	_	Phosphatidylglycerol Biosynthesis II (Non-plastidic)	1.63		0.111		AGPAT2,GPAM,LPCAT1	_
														14-3-3-mediated Signaling	0.658	0.0472	-1		ELK1,GSK3A,PIK3C2A,PLCD1,TUBB,TUBG1	_	Semaphorin Neuronal Repulsive Signaling Pathway	1.62	-0.707107	0.053		AKT3,GUCY1B1,ITGB1,ITGB2,NRP1,PAK6,PIK3R1,PRKAR1A	_
														Dopamine-DARPP32 Feedback in cAMP Signaling	0.636	0.0437	-0.707		ADCY10,ADCY3,ADCY4,CREB5,CSNK1G3,PLCD1,PPP2R2C,PRKAR2B	_	Insulin Secretion Signaling Pathway	1.61	1.89737	0.0441		ADCY3,CACNA1C,CACNA2D1,CREB1,EIF2S1,EIF4A3,GUCY1B1,NOTUM,PIK3R1,PRKAR1A,PRKCI,RAP1A	_
														Mouse Embryonic Stem Cell Pluripotency	0.623	0.0481	1		FZD3,FZD4,MAPK11,NANOG,PIK3C2A	_	IL-8 Signaling	1.61	2.12132	0.0476		AKT3,BCL2L1,GNG12,ICAM1,ITGB2,PIK3R1,PRKCI,RAB11FIP2,RAP1A,RHOQ	_
														Neurotrophin/TRK Signaling	0.623	0.0513	1		BDNF,CREB5,MAP2K5,PIK3C2A	_	Glioma Signaling	1.6	1.63299	0.0565		AKT3,CDKN2C,PDGFA,PDGFD,PIK3R1,PRKCI,RAP1A	_
														IGF-1 Signaling	0.623	0.0481	-1		ELK1,IGFBP6,PIK3C2A,PRKAR2B,RASA1	_	Type II Diabetes Mellitus Signaling	1.59	1.34164	0.0523		AKT3,CACNA1C,CACNA2D1,CD36,ENPP7,PIK3R1,PPARG,PRKCI	_
														HGF Signaling	0.609	0.0455	1		DOCK1,ELK1,ITGA11,ITGB1,ITGB4,PIK3C2A	_	Pentose Phosphate Pathway	1.59		0.182		G6PD,TALDO1	_
														eNOS Signaling	0.609	0.044	-1.134		ADCY10,ADCY3,ADCY4,CAV1,CHRM2,PIK3C2A,PRKAR2B	_	Melanocyte Development and Pigmentation Signaling	1.58	1.34164	0.0612		ADCY3,CREB1,GUCY1B1,PIK3R1,PRKAR1A,RAP1A	_
														Aryl Hydrocarbon Receptor Signaling	0.609	0.044	-1.633		CCND2,MCM7,NR2F1,RB1,REL,RELA,TRIP11	_	ATM Signaling	1.57	0	0.0606		CREB1,H2AX,KAT5,PPP2R1B,PPP2R2C,PTPA	_
														Insulin Secretion Signaling Pathway	0.597	0.0404	0.302		ADCY10,ADCY3,ADCY4,CACNA1H,CREB5,EIF4G2,MAPK11,PIK3C2A,PLCD1,PRKAR2B,SNAP25	_	VEGF Signaling	1.57	1.34164	0.0606		ACTG2,AKT3,BCL2L1,EIF2S1,PIK3R1,RAP1A	_
														AMPK Signaling	0.595	0.041	0.816		ACACA,AK2,AK5,CHRM2,CREB5,FASN,MAPK11,PIK3C2A,PPP2R2C,PRKAR2B	_	Autophagy	1.55	0	0.0465		AKT3,CREB1,KAT5,PIK3R1,PPP2R1B,PPP2R2C,PPP3CA,PRKAR1A,PTPA,SLC1A5	_
														HOTAIR Regulatory Pathway	0.577	0.0429	0.816		MEX3B,mir-130,MMP3,PIK3C2A,REL,RELA,ROCK1	_	14-3-3-mediated Signaling	1.55	2.44949	0.0551		AKT3,NOTUM,PIK3R1,PRKCI,RAP1A,TUBB6,VIM	_
														Opioid Signaling Pathway	0.548	0.0393	-0.632		ADCY10,ADCY3,ADCY4,AP2A1,CACNA1H,CATSPER2,CREB5,ELK1,MAP2K5,PRKAR2B,RGS19	_	Neuropathic Pain Signaling In Dorsal Horn Neurons	1.53	2.44949	0.0594		CREB1,NOTUM,PIK3R1,PRKAR1A,PRKCI,TAC1	_
														Reelin Signaling in Neurons	0.547	0.0432	2.449		CNR1,CNR2,ITGB1,MAP2K5,PIK3C2A,RHOA	_	Calcium Signaling	1.51	1.41421	0.0459		ATP2B4,CACNA1C,CACNA2D1,CHRFAM7A,CREB1,MYH10,MYH11,PPP3CA,PRKAR1A,RAP1A	_
														Heparan Sulfate Biosynthesis	0.532	0.0465	1		B3GALT6,EXTL2,PPME1,UST	_	Molecular Mechanisms of Cancer	1.5		0.038		ADCY3,AKT3,ARHGEF1,BCL2L1,BMPR1A,CDKN2C,FZD7,GNG12,GUCY1B1,ITGB1,ITGB2,PAK6,PIK3R1,PRKAR1A,PRKCI,RAP1A,RHOQ	_
														Natural Killer Cell Signaling	0.519	0.0402	1.89		IL15,ITGB1,MAPK11,PIK3C2A,REL,RELA,ROCK1,SIGLEC7	_	Synaptic Long Term Potentiation	1.49	2.44949	0.0534		CACNA1C,CREB1,NOTUM,PPP3CA,PRKAR1A,PRKCI,RAP1A	_
														Pulmonary Healing Signaling Pathway	0.519	0.0402	0.707		FZD3,FZD4,HIF1A,IDH2,MAPK11,MMP3,NOTCH4,RBPJ	_	Antiproliferative Role of Somatostatin Receptor 2	1.49		0.0649		CTH,GNG12,GUCY1B1,PIK3R1,RAP1A	_
														FAK Signaling	0.479	0.0346	1.667		ACKR1,ACVR1C,ACVR2A,ADGRL4,CDH5,CHRM2,CNR1,CNR2,DOCK1,ECM2,EDNRA,EFNA5,FZD3,FZD4,GHRHR,GPR152,GPR162,GRM3,GSK3A,ITGA11,ITGB1,ITGB4,MAP2K5,MAPK11,MC5R,NANOG,PIK3C2A,PTGER3,RASA1,RHOA,S1PR1,SLC52A1,TAS1R2,TGFBR2,TGFBR3,TSHR	_	Neuroinflammation Signaling Pathway	1.48	0.904534	0.041		ACVR2A,AGER,AKT3,CALB2,CD80,CREB1,GABBR1,GABRB2,ICAM1,NGF,PIK3R1,PLA2G5,PPP3CA	_
														IL-8 Signaling	0.449	0.0381	2.121		ANGPT2,BCL2,CCND2,IRAK3,PIK3C2A,RELA,RHOA,ROCK1	_	CLEAR Signaling Pathway	1.47	-1.1547	0.0421		AKT3,ATP6V1E2,BMPR1A,CREB1,MAP4K3,PPP2R1B,PPP2R2C,PPP3CA,PRKCI,PTPA,RAP1A,RRAGB	_
														Synaptic Long Term Potentiation	0.39	0.0382	-0.447		CREB5,GRIA3,GRM3,PLCD1,PRKAR2B	_	Virus Entry via Endocytic Pathways	1.47		0.0577		ACTG2,ITGB1,ITGB2,PIK3R1,PRKCI,RAP1A	_
														CLEAR Signaling Pathway	0.372	0.0351	-1.265		CREB5,GSK3A,HIF1A,LAMTOR3,MAPK11,PPP2R2C,TGFBR2,TGFBR3,TLR8,VPS33A	_	Neurotrophin/TRK Signaling	1.46	0.447214	0.0641		CREB1,NGF,PIK3R1,RAP1A,SPRY1	_
														Gαq Signaling	0.338	0.0353	0.447		ELK1,PIK3C2A,REL,RELA,RHOA,ROCK1	_	Gα12/13 Signaling	1.46	1.13389	0.0526		AKT3,ARHGEF1,CDH18,PIK3R1,RAP1A,TEC,VAV2	_
														Insulin Receptor Signaling	0.334	0.0357	1		GSK3A,PIK3C2A,PRKAR2B,STXBP4,SYNJ2	_	NF-κB Activation by Viruses	1.46	2.23607	0.0641		AKT3,ITGB1,PIK3R1,PRKCI,RAP1A	_
														Gustation Pathway	0.327	0.0345	-0.378		ADCY10,ADCY3,ADCY4,CACNA1H,CATSPER2,PRKAR2B,TAS1R2	_	GABA Receptor Signaling	1.46		0.0526		ADCY3,CACNA1C,CACNA2D1,GABBR1,GABRB2,GNG12,GUCY1B1	_
														PI3K Signaling in B Lymphocytes	0.317	0.035	-1		CD79A,ELK1,PLCD1,REL,RELA	_	Transcriptional Regulatory Network in Embryonic Stem Cells	1.45		0.0741		H4C14,H4C6,MEIS1,TRIM24	_
														Role of MAPK Signaling in Promoting the Pathogenesis of Influenza	0.312	0.0354	1		BCL2,MAPK11,mir-34,PLAAT3	_	PD-1, PD-L1 cancer immunotherapy pathway	1.44	-2.44949	0.0566		AKT3,BCL2L1,CD80,FBXO38,IL2,PIK3R1	_
														IL-13 Signaling Pathway	0.293	0.0345	2		MAPK11,PIK3C2A,RHOA,ROCK1	_	IL-3 Signaling	1.44	2.23607	0.0633		AKT3,PIK3R1,PPP3CA,PRKCI,RAP1A	_
														Tumor Microenvironment Pathway	0.293	0.0335	0.447		BCL2,HIF1A,MMP3,PIK3C2A,REL,RELA	_	PPAR Signaling	1.42	0.816497	0.0561		IL1A,IL1F10,PDGFA,PDGFD,PPARG,RAP1A	_
														Cholecystokinin/Gastrin-mediated Signaling	0.277	0.0336	1		ELK1,MAP2K5,RHOA,ROCK1	_	Lymphotoxin β Receptor Signaling	1.42		0.0727		AKT3,BCL2L1,PIK3R1,TRAF5	_
																					SNARE Signaling Pathway	1.41	-0.377964	0.0515		ADCY3,CACNA2D1,GUCY1B1,MYH10,MYH11,PRKAR1A,SYT9	_
																					α-Adrenergic Signaling	1.41		0.0556		ADCY3,GNG12,GUCY1B1,PRKAR1A,PRKCI,RAP1A	_
																					Human Embryonic Stem Cell Pluripotency	1.41		0.0482		AKT3,BMPR1A,FZD7,GNG12,NGF,PDGFA,PDGFD,PIK3R1	_
																					PI3K/AKT Signaling	1.38	1.41421	0.0452		AKT3,BCL2L1,ITGB1,ITGB2,PIK3R1,PPP2R1B,PPP2R2C,PTPA,RAP1A	_
																					Natural Killer Cell Signaling	1.38	1.66667	0.0452		AKT3,IL15,IL2,ITGB1,KIR2DS2 (includes others),PAK6,PIK3R1,RAP1A,VAV2	_
																					Ethanol Degradation II	1.37		0.0882		ACSS2,AKR1A1,DHRS2	_
																					Inhibition of Angiogenesis by TSP1	1.37		0.0882		AKT3,CD36,GUCY1B1	_
																					TR/RXR Activation	1.35		0.0595		ACACA,AKT3,FASN,PIK3R1,THRSP	_
																					Cancer Drug Resistance By Drug Efflux	1.35		0.069		AKT3,mir-154,PIK3R1,RAP1A	_
																					MSP-RON Signaling Pathway	1.35		0.069		ACTG2,ITGB2,MST1R,PIK3R1	_
																					Glioblastoma Multiforme Signaling	1.34	2.12132	0.0468		AKT3,FZD7,NOTUM,PDGFA,PDGFD,PIK3R1,RAP1A,RHOQ	_
																					Cysteine Biosynthesis/Homocysteine Degradation	1.34		0.5		CTH	_
																					Fatty Acid Biosynthesis Initiation II	1.34		0.5		FASN	_
																					cAMP-mediated signaling	1.33	0	0.0426		ADCY3,ADRB3,AKAP12,CNGB1,CREB1,GABBR1,GUCY1B1,PPP3CA,PRKAR1A,RAP1A	_
																					Gustation Pathway	1.33	0.377964	0.0443		ADCY3,CACNA1C,CACNA2D1,CD36,GABRB2,GUCY1B1,LIPE,NOTUM,PRKAR1A	_
																					WNT/β-catenin Signaling	1.32	1.13389	0.0462		ACVR2A,AKT3,CSNK1G3,FZD7,PPP2R1B,PPP2R2C,PTPA,SOX7	_
																					RAR Activation	1.32		0.0441		ADCY3,AKT3,GUCY1B1,PIK3R1,PRKAR1A,PRKCI,RBP5,SMARCE1,TRIM24	_
																					Amyotrophic Lateral Sclerosis Signaling	1.3		0.0522		AKT3,BCL2L1,CACNA1C,CACNA2D1,PIK3R1,PPP3CA	_
																					BMP signaling pathway	1.29	2.23607	0.0575		BMPR1A,CREB1,FST,PRKAR1A,RAP1A	_
																					IL-13 Signaling Pathway	1.28	0.816497	0.0517		AKT3,BCL2L1,CD36,PDGFA,PIK3R1,SERPINE3	_
																					Estrogen Receptor Signaling	1.28	1.50756	0.0368		ADCY3,AKT3,CACNA1C,CACNA2D1,CREB1,GNG12,GUCY1B1,MMP20,MMP21,NDUFA4L2,NOTUM,PIK3R1,PRKAR1A,PRKCI,RAP1A	_
																					IL-2 Signaling	1.28	2	0.0656		AKT3,IL2,PIK3R1,RAP1A	_
																					Role of Tissue Factor in Cancer	1.28		0.0517		AKT3,BCL2L1,CSF2,ITGB1,PIK3R1,RAP1A	_
																					Cell Cycle Regulation by BTG Family Proteins	1.27		0.0811		PPP2R1B,PPP2R2C,PTPA	_
																					Regulation of Cellular Mechanics by Calpain Protease	1.26		0.0562		CAST,CNGB1,ITGB1,ITGB2,RAP1A	_
																					Semaphorin Signaling in Neurons	1.26		0.0645		ITGB1,NRP1,PAK6,RHOQ	_
																					Docosahexaenoic Acid (DHA) Signaling	1.25		0.0789		AKT3,BCL2L1,PIK3R1	_
																					Cholecystokinin/Gastrin-mediated Signaling	1.24	0.816497	0.0504		EPHA4,IL1A,IL1F10,PRKCI,RAP1A,RHOQ	_
																					mTOR Signaling	1.24	2.12132	0.0425		AKT3,EIF4A3,PIK3R1,PPP2R1B,PPP2R2C,PRKCI,PTPA,RAP1A,RHOQ	_
																					Stearate Biosynthesis I (Animals)	1.24		0.0635		ELOVL6,FASN,PORCN,TECR	_
																					PTEN Signaling	1.23	-2.23607	0.0467		AKT3,BCL2L1,BMPR1A,ITGB1,ITGB2,PIK3R1,RAP1A	_
																					Apelin Adipocyte Signaling Pathway	1.23	0	0.0549		ADCY3,GUCY1B1,LIPE,PLIN1,PRKAR1A	_
																					G-Protein Coupled Receptor Signaling	1.22	1.87663	0.0327		ACKR4,ADCY3,ADRA1B,ADRB3,AKT3,CNGB1,CREB1,EDNRA,FZD7,GABBR1,GALR3,GNG12,GPR1,GPR161,GPR19,GPR35,GUCY1B1,PAK6,PIK3R1,PPP3CA,PRKAR1A,QRFPR,RAP1A	_
																					Integrin Signaling	1.22	2.33333	0.0423		ACTG2,AKT3,ITGB1,ITGB2,PAK6,PARVA,PIK3R1,RAP1A,RHOQ	_
																					Opioid Signaling Pathway	1.21	2.33333	0.0393		ADCY3,AKT3,CACNA1C,CACNA2D1,CREB1,GNG12,GUCY1B1,PPP3CA,PRKAR1A,PRKCI,RAP1A	_
																					Th1 Pathway	1.2	2	0.0492		CD80,ICAM1,IL2,ITGB2,mir-29,PIK3R1	_

### Sheet: ST7 Liver Nets
Upstream Regulators Liver MUNvCON Off Chow											Upstream Regulators Liver MUNvCON HFHS											Upstream Regulators Liver CON HFHSvChow											Upstream Regulators Liver MUN HFHSvChow
Upstream Regulator	Expr Fold Change	Molecule Type	Predicted Activation State	Activation z-score	Bias Term	Bias-corrected z-score	p-value of overlap	Target molecules in dataset	Mechanistic Network		Upstream Regulator	Expr Fold Change	Molecule Type	Predicted Activation State	Activation z-score	Bias Term	Bias-corrected z-score	p-value of overlap	Target molecules in dataset	Mechanistic Network		Upstream Regulator	Expr Fold Change	Molecule Type	Predicted Activation State	Activation z-score	Bias Term	Bias-corrected z-score	p-value of overlap	Target molecules in dataset	Mechanistic Network		Upstream Regulator	Expr Fold Change	Molecule Type	Predicted Activation State	Activation z-score	Bias Term	Bias-corrected z-score	p-value of overlap	Target molecules in dataset	Mechanistic Network
KLF6	-1.104	transcription regulator	Inhibited	-2.371	0.127	-2.909	0.00728	ACADM,BCKDHB,BCL6,BIRC5,CDH1,CDH2,CDKN1A,DLK1,HIBCH,IVD,MMUT,MYC,NCOA1,NOS2,NR2F6,PGAM1,SERPINH1,TGFBR1,TNF,VCAM1		_	PPARG	1.077	ligand-dependent nuclear receptor	Activated	2.809	0.281	0.58	0.00662	ABCA3,ABCG1,ACSL5,ALOX15B,APH1A,APOA1,APOA2,APOE,ATP6V1D,BAX,C3,CCL17,CD68,CDKN2C,CORIN,CPT1A,CREB1,CS,CSF3,CTNNB1,CUL3,CXCL6,CYP4B1,DGKA,DLAT,EGFR,EPHX1,F11R,FAM20C,FDPS,FGF21,FOXO6,GAK,GATA2,GIPR,GPAM,HGF,HMOX1,HYOU1,IGF1,IGFBP3,IHH,IL10,KEAP1,KLB,KLK6,LDLR,LPL,MAP2,MGLL,MGST1,mir-17,MKNK2,MMP14,NOX1,NPEPPS,NPR3,NR1H2,OLAH,OSBP,PC,PCK1,PEA15,PEX6,PF4,PLA2G2A,PLAC1,PLIN2,POU2F1,PPARA,PRDM1,PRKG2,RORC,SAA1,SCARB1,SCP2,SERPINA1,SLC25A20,SLC2A2,SLC9A1,SNCG,SOCS1,SPRR1A,STIM1,TBXA2R,TGFBR2,TNFSF10,TP53,TSC22D3,VAMP8,VNN1,VSIR,YWHAE	AR,CEBPA,CTNNB1,HNF4A,JUN,MYC,NFE2L2,PPARA,PPARG,STAT3,TP53	_	NFKBIA	-1.07	transcription regulator	Inhibited	-2.501	-0.099	-2.073	2.04e-05	ACOD1,AMPD3,CEBPB,GADD45A,GADD45B,GCH1,IL1RN,JUNB,LCN2,MDM2,mir-21,MYC,NFKBIB,NINJ1,NOCT,PCDH7,PTGS2,RGS16,SCMH1,TAT,TMEM176B	CEBPA,CREB1,FOS,FOXO3,JUN,MYC,NFKB1,NFKBIA,NFkB (complex),NR3C1,RELA,SMAD3,STAT3,TP53,TP73	_	XBP1	-1.683	transcription regulator	Inhibited	-2.114	0.084	-2.856	1.95e-09	ACACB,AFP,APOA1,ARCN1,ARFGAP3,ATF6,ATP2A2,BFAR,CALR,CAT,CDK5RAP3,COPB2,COPE,CRK,DAD1,DNAJB11,DNAJC10,E2F1,ERLEC1,ESR1,FKBP2,GOLGB1,GOLPH3,GORASP2,HDAC3,HERPUD1,HM13,HMOX1,HSP90B1,HYOU1,LMAN1,MAP1LC3B,MGAT2,MICA,MOGS,MYC,NCOA3,NR1H3,OSTC,PDIA4,PDIA5,PDIA6,PGM3,PIGA,POU2AF1,PTPRN,RAB33B,RABAC1,RPN1,SCD,SDF2L1,SEC11C,SEC16A,SEC23A,SEC23B,SEC24D,SEC31A,SEC61A1,SEC61B,SEC61G,SEC63,SELENOM,SERPINA1,SLC38A2,SOD1,SPCS2,SPCS3,SREBF1,SRP19,SRP54,SRP9,SSR4,STARD5,STX5,SURF4,TFDP1,TNF,TNFSF11,TRAM1,TXN,TXNDC5,UBA5,UFM1,USO1,VCAM1,WFS1,XBP1,XRCC6,YIF1A	HNF1A,HNF4A	_
XBP1	1.619	transcription regulator	Activated	4.043	0.428	0.884	2.87e-13	AFP,ALG2,ARCN1,ARFGAP3,ATF6,CDK5RAP3,COPB2,CRK,CYP2E1,DAD1,DNAJB11,DNAJC10,E2F1,ERLEC1,ERP29,FKBP2,FKBP7,FN1,GOLGB1,GOLPH3,GORASP2,HDAC3,HSP90B1,HYOU1,MCFD2,MGAT2,MYC,NOS2,NR1H3,NUCB2,PDIA5,PDIA6,PIGA,PPIB,RAB33B,SEC11C,SEC16A,SEC23A,SEC23B,SEC61G,SERPINA1,SLC38A2,SOD1,SPCS2,SPCS3,SRP19,SRP54,STARD5,STX5,SURF4,TFDP1,TNF,TTR,TXN,TXNDC5,UBA5,UFM1,USO1,VAMP2,VCAM1,WFS1,XBP1,XRCC6		_	TP53	1.538	transcription regulator	Activated	3.015	0.097	1.432	2.44e-07	ABAT,ABCB4,ABCB6,ABCC2,ACADVL,ACSF2,ACSL6,ACSM5,ACSS2,ACTN4,ADAMTSL4,ADH5,AEN,AIRE,ALDH4A1,APEX1,API5,APOA1,APOE,ARVCF,ASS1,ATG2B,ATG4B,AURKA,BAX,BCAS3,BCL2L11,BCL6B,BDKRB2,BICD2,BID,BIRC2,BIRC3,BMF,BMP1,BMX,BTG1,C2,CALCRL,CALU,CASP2,CASP6,CASP9,CCND3,CCR2,CCR4,CD44,CDC25C,CDC34,CDC6,CDK1,CENPE,CEP164,CEP170B,CHD3,CHEK2,CHUK,CLTA,CNN2,COL18A1,COL7A1,COP1,COPB1,COX7A2,CPT1A,CRACR2B,CS,CSF1R,CSF2RA,CSNK1D,CSTF1,CTNNB1,CXCL12,CYB5A,DGCR6/LOC102724770,DGKA,DHCR7,DICER1,DLAT,DLD,DLGAP1,DLST,DNAJC12,DNM1L,DOK1,DUT,E2F8,EBAG9,EDA2R,EEF1A1,EGFR,EI24,EIF5,EMILIN1,ENSA,ENTPD8,EPHX1,EPS8,ERCC3,ESR1,F11R,F2R,FAT1,FBXO22,FDPS,FEN1,FGFR1,FHL2,FKBP5,FKBP6,FOXF1,FOXO1,FOXO3,FOXP3,FRMD4A,FTH1,FUBP1,FZD6,FZD7,GADD45A,GADD45G,GAS6,GC,GFY,GLS2,GLUL,GNAQ,GPI,GPR12,GPR137C,GPR162,GPR83,GPRC5C,GSK3B,GSR,GTF2H1,H4C15,HAS2,HGF,HHIP,HMGN2,HMOX1,HNRNPA2B1,HRAS,HSPD1,HSPH1,IGF1,IGF2,IGFBP2,IGFBP3,IL10,IL2,INKA2,ISG15,KAT2B,KCNMA1,KIF22,KLF7,KRT15,KRT8,LAMP1,LAMP2,LAMP3,LATS2,LBR,LCN2,LDLR,LIAS,LIMK1,LIMK2,LMO3,LPP,LRAT,LRRC17,LRRC3,LSS,LYPLA1,MACROH2A1,MAFB,MAP2K3,MAPK1,MAPRE2,MBNL2,MCAT,MELK,mir-1,mir-10,mir-1204,mir-17,mir-182,mir-188,mir-19,mir-21,mir-218,mir-30,mir-515,mir-548,MIR17HG,MOCOS,MPDZ,MPZL2,MRPL12,MRPL2,MRPS2,MTMR11,MVP,MX1,MYC,MYL9,MYO1C,MYO6,NAP1L1,NCOR2,NDUFAF1,NEK2,NEXN,NFS1,NME1,NOL3,NOTCH1,NPEPPS,NPHP4,NPTX1,NR2C1,NR4A3,NUDT5,NYNRIN,OAS1,OGDH,ORAI2,ORM1,PAICS,PAK3,PCBP4,PCDH7,PCK1,PEA15,PEX2,PFN1,PGM3,PHKG1,PIDD1,PIGF,PIK3CG,PIK3R4,PIM1,PLAAT3,PLTP,PLXNB2,PML,PMS2,POLD2,POLR3E,POLRMT,PPARA,PPFIBP1,PPM1B,PPM1D,PRDM1,PRKAG2,PRKAR2A,PRKCG,PSAP,PSMA1,PSMD12,PSMD8,PTPRA,PTPRE,PTPRN,PTPRU,RAB5C,RALBP1,RAN,RAP2B,RBBP4,RBL1,RGS12,RGS16,RPL7,RPS20,RPS25,RPS27L,RTKN,SCP2,SDHA,SDHB,SDHC,SDHD,SEC23B,SEC61A1,SEC62,SEMA6A,SERPINB9,SERPINC1,SERPING1,SIRT3,SKP2,SLC16A1,SLC37A3,SMC3,SMURF1,SNAI1,SNRPC,SNX5,SOD2,SON,SOX2,SPTLC2,SQLE,SRC,SRSF3,SSPN,STAT3,STK11,STMN1,STRN3,TBP,TCEA3,TCF7L2,TERT,TFAM,TFB1M,TFDP1,TFPI2,TGFBR2,THBS1,THOP1,TIMM23,TIMM9,TIMP3,TMEM43,TMEM97,TMSB15A,TNFAIP8,TNFSF10,TNFSF15,TP53,TP73,TPD52L1,TPM3,TPX2,TRIM6,TSC2,TSC22D3,TYMSOS,UBC,UBQLN2,UNC5A,UNC5B,UPP1,UQCRC1,USP14,WNT3A,WNT8A,XBP1,XPNPEP1,YY1,ZMAT3,ZNF79,ZYX	CEBPA,FOS,JUN,MYC,STAT3,TFDP1,TP53,TP63,TP73	_	FOXO1	-1.305	transcription regulator	Inhibited	-2.808	-0.175	-2.2	0.000124	ACSL5,AGRP,ANGPTL4,ATP6V0D2,COX18,FST,GABARAPL1,GADD45A,GADD45B,IKZF2,JUNB,MYC,NAMPT,PKLR,PRDM1,SLC25A15,SLC25A25,SQLE,TAT,TRAF6		_	ATF4	-1.138	transcription regulator	Inhibited	-2.316	0.097	-2.989	5.56e-05	ABCG2,ABCG5,ABCG8,APBA3,APEX1,ATF6,ATXN1,CALR,CDC42EP1,CDKN1A,CEBPG,CFAP74,CPT1A,CTH,CTNNB1,CXCL1,EIF4EBP1,FUT7,GADD45A,GARS1,GCH1,HERPUD1,HNF4A,HSP90B1,HYOU1,IARS1,IGFBP2,IHH,KLF9,LALBA,LAMP3,MAP1LC3B,MARS1,MGST1,MITF,MTHFD2,NAPA,NARS1,NR1H3,PRKDC,PSEN1,PTX3,SARS1,SHMT2,SLC38A2,SLC39A14,SLC3A2,SLC43A1,SNTB1,SOD2,SREBF1,SSBP2,STAT3,STK40,STX5,TBC1D16,TKT,TNF,TNFSF11,TNIP1,TRIB3,VEGFA,WFS1,XDH,XPOT	CTNNB1,E2F1,ESR1,FOXO3,HIF1A,JUN,MYC,PPARG,RB1,TP53,TP73	_
YAP1	1.058	transcription regulator	Activated	2.113	0.394	0.197	0.000206	ACAT1,AKT1,BCAR4,BIRC5,CD274,CDH1,CDKN1A,CIT,CPT1A,CSF3,CXCL12,CXCL3,DCN,E2F1,FN1,GADD45A,HP,ID2,LPL,mir-10,mir-30,MMP25,MYC,NDUFB3,NOS2,OXNAD1,RPL10A,RPL11,RPL22,RPL26,RPL27,RPL27A,RPL3,RPL7L1,RPL8,RPS11,RPS12,RPS13,RPS15,RPS16,RPS17,RPS25,RPS27L,RPS6,RPS8,RPS9,RRM1,SGK1,SMAD6,SORBS1,ST6GAL1,SYNE3,TAGLN,TFRC,TGFBR1,TNF,VCAM1	CTNNB1,MYC,PPARG,TP53,YAP1	_	STAT3	4.929	transcription regulator	Activated	3.402	0.33	0.463	0.00406	AGRP,AHR,AHSG,AMER1,ARG2,ARNTL2,ATP10A,BCAR3,BCL2L11,BMF,CCL20,CD209,CD44,CD46,CDH5,CDK1,COL5A1,CREB1,CSF3,CXCL6,DANCR,EIF2AK2,EME1,ESR1,FBN1,FGA,FGG,FGL2,FLRT3,FOXP3,GADD45A,GADD45G,HAMP,HAS2,HAVCR1,HGF,HMOX1,HNRNPD,ICAM4,IFI6,IFIH1,IGF2,IHH,IKZF2,IKZF3,IL10,IL1R1,IL22,IL23R,IL7,INO80,ISG15,ITGB1,KAT2B,LBP,LCAT,LEPR,MAFB,MAGEL2,MAP2,MAP2K5,MICA,mir-135,mir-17,mir-182,mir-21,mir-219,MITF,MX1,MYC,NFATC1,NFATC2,NOTCH1,NOX1,NOX5,OAS1,OAS2,OSBPL5,PAX6,PCK1,PCSK1,PDIA4,PFKL,PIM1,PLA2G2A,PLA2G4A,PLAGL1,PML,POU2F1,PRDM1,PSMB8,PTAFR,RET,RNLS,ROR1,RORA,RORC,RRAS2,RSAD2,SAA1,SERPINA1,SERPINB4,SERPINB9,SKP2,SNAI1,SOCS1,SOD2,SOX2,SOX6,SP110,STAT3,TERT,TFAM,TFDP1,TFPI2,THBS1,TNFSF10,TP53,TRIM14,TRIM5,TRPM3,XBP1	BRCA1,CEBPA,CTNNB1,FOS,JUN,MYC,PPARG,STAT3,TP53,TP73	_	STAT3	-1.112	transcription regulator	Inhibited	-2.44	-0.155	-1.747	0.000253	AGRP,ALAS2,ANGPTL4,CEBPB,DUSP5,FST,GADD45A,HAMP,HAS2,ID2,IHH,IKZF2,IL1RN,JUNB,LAMB3,MAP2,mir-21,MYC,NAMPT,PCSK1,PRDM1,PTGS2,SKP2,ZFP36	ATF2,CEBPA,FOS,JUN,MYC,NFkB (complex),SMAD3,SMAD4,SPI1,STAT3,TP53,TP73	_	NUPR1	-1.099	transcription regulator	Inhibited	-2.182	-0.033	-1.802	0.00137	ABCC5,ACAD10,ACTR3B,ADRB2,ALDH5A1,ALG8,API5,ARHGEF26,ATP6V0A1,AURKA,B3GAT3,BCL9,BRI3BP,BTG1,CASP2,CCNA2,CD68,CDC25C,CDK4,CENPL,CHD4,CHMP1B,CITED2,CNIH2,CTPS2,CXCL3,CXCL5,CYB5B,DDX46,DEPTOR,DHCR24,DHTKD1,DIDO1,DNMT3B,E2F8,ELMOD1,EME1,EPB41L4A-AS1,ERMP1,EXTL2,FOXO3,FUCA1,GADD45A,GCH1,H2AC16,H3C1,H3C6,HDAC8,HFE,HNRNPA2B1,HNRNPM,IL6R,IRF2BP2,IRS2,KIF2C,LBR,MAFG,MAGI1,MAP1LC3B2,MEGF9,MGLL,MKI67,MKKS,MMS22L,MSH6,MTFR2,MTRES1,MYC,NAAA,NAPEPLD,NEMP1,NFIB,NOX3,NRBF2,NSF,NSL1,PARP9,PCYOX1,PEA15,PIK3R1,PLEKHM3,PRKACA,PTPRJ,RAB17,RASAL2,RBM14,RCL1,RCN2,RMI1,RPA1,RUSC2,SAFB,SERF1A/SERF1B,SERPINE1,SERTAD2,SHOX2,SHROOM3,SIGMAR1,SIPA1L2,SKP2,SLC25A20,SLC39A8,SNHG17,SNORA8,SPATS2L,SPRTN,SPTSSA,SRSF1,ST3GAL2,SUOX,SYNE2,TARDBP,TCAF2,TCEANC2,TCTN2,THG1L,TMPO,TNIP1,TNS3,TOLLIP,TP53,TRIB1,TRIB3,TSC22D2,UNC5B,UPRT,USP31,WASHC5,WNK1,XBP1,XRCC2,ZFP36L1,ZNF483,ZNF488,ZPR1,ZSWIM6		_
TP63	1.068	transcription regulator	Activated	2.334	0.261	0.362	0.00027	ACTL6A,AKT1,ATG3,ATG4C,AXL,CCNE1,CDH1,CDH2,CDK18,CDKN1A,CEACAM1,CITED2,CLDN3,CTSD,CYP2A6 (includes others),DAP3,DKK3,DUSP10,E2F1,EI24,ERBB3,F11R,F2R,FGF21,FN1,FOXA2,GADD45A,GLS2,GPX2,HAS3,HIRA,HSPA8,IGFBP3,IHH,ITGB1,KHK,KHSRP,KRT14,KRT20,LAMC2,LIMK2,MDC1,MRPL41,MYC,NT5E,P2RY2,PCNX2,PERP,PKLR,PPP2CA,PRKAG2,PRKCZ,PRPF4,PTPRU,RCC1,REL,RELN,RUNX2,SCRIB,SEPHS1,SMAD4,STMN1,SYT7,TAGLN,TMBIM6,TNFRSF1A,UBE2H,UGT1A1,UGT1A9 (includes others),ULK1,UPK1B,USP48,VIL1	CEBPA,HIF1A,JUN,NOTCH1,RNA polymerase II,TP53,TP63	_	MYC	3.333	transcription regulator	Activated	4.584	0.326	0.287	0.00137	ABCA3,ABCB9,ABCC3,ABCC4,ABCG1,ACTN4,ADARB1,ADIPOR1,ADK,AFMID,ANKRD17,APEX1,ASS1,ATP5IF1,BAX,BCL2L11,BCOR,BIRC2,BMPR1A,CBFA2T3,CCN4,CCND3,CCT3,CD151,CD44,CDC25C,CDC34,CDCA7,CDK1,CDX2,CIAO2A,CNBP,COL5A1,CPT1A,CSF1R,CTBS,CTNNA1,CTNNB1,DLEU1,E2F3,EEF2,EFTUD2,EIF2B3,EIF4G1,ENO1,F2,F2R,FARP1,FBN1,FCGRT,FGFR1,FKBP5,FMOD,FOXF1,FOXP3,FRZB,FTH1,FUT3,FXYD1,GADD45A,GADD45G,GATA2,GFPT1,GGTLC1,GH1,GLS,GLS2,GLUD1,GLUL,GLYR1,GNPAT,GPI,GRK4,GSR,HAMP,HAND1,HAPLN1,HAS2,HMOX1,HNRNPA2B1,HNRNPD,HNRNPU,HOTAIR,HRAS,HSPD1,HSPH1,IL10,IL17RB,IL1RAP,IQGAP2,ITGAL,ITGB1,KLF10,KLK6,LAMP1,LAMP2,LDLR,LIMS1,mir-10,mir-17,mir-188,mir-19,mir-30,mir-302,mir-515,MIR17HG,MITF,MOGS,MRE11,MRPL12,MSR1,MTFR2,MYC,MYL9,MYO1B,MYO1C,NAP1L1,NCAM1,NCL,NF2,NFATC3,NIBAN1,NME1,NTF4,OAS1,OLIG1,PAICS,PAM,PCK1,PEX19,PFKL,PKLR,PLS3,PML,POLR2D,PPARA,PRDM1,PRKACB,PSAT1,PSMB8,PTPRC,PYCR1,RBBP4,RCAN1,RIOX2,ROCK2,RPL10A,RPL18,RPL18A,RPL30,RPL37,RPL4,RPL6,RPL7,RPL7A,RPLP0,RPS14,RPS20,RPS25,RPS27A,RPS27L,RPS29,RPS6,RSAD2,RTN2,S100A10,SCAMP1,SCARB1,SEC61A2,SEPHS2,SERPINA1,SHMT1,SKP2,SLC16A1,SLC2A2,SNAI1,SNORD22,SNRPD2,SOD2,SOX2,SOX5,SOX6,SPRR1A,SRM,ST3GAL1,ST3GAL4,STAT3,STMN1,SUMO2,TAF1C,TDGF1,TEAD1,TERT,TF,TFAM,TFDP1,THBS1,THOP1,TIMM10B,TIMM23,TMEM97,TNFRSF19,TNNI3,TP53,TP73,TPD52,TSC2,TXN,UBE2I,UGT1A1,UGT1A6,ULBP3,UXT,WLS,WRN,XBP1,YTHDC1,YY1	AR,BRCA1,CTNNB1,ESR1,JUN,MYC,PPARG,STAT3,TFDP1,TP53,TP63,TP73	_	CEBPB	-1.539	transcription regulator	Inhibited	-2.243	-0.234	-1.395	0.00188	CDO1,CEBPB,CYP2A6 (includes others),DHCR7,GADD45A,HAMP,HAS2,HSD11B1,IL1RN,LCN2,MYC,PRDM1,PTGS2,TMEM176B,UPP1	CEBPB,FOXO3,JUN,NFKB1,NFkB (complex),RELA,TP53,TP73	_	MLXIPL	-1.451	transcription regulator	Inhibited	-3.094	0.11	-3.751	0.00594	ACACB,ACSS2,ADGRE1,ADIPOR2,ANXA2,CPT1A,ELOVL6,G6PC1,GNPAT,KHK,MLXIPL,PKLR,PNPLA3,RPL12,RPL13A,RPL14,RPL17,RPL18A,RPL22,RPL26,RPL30,RPL37,RPL38,RPL4,RPL6,RPL7,RPL7A,RPL8,RPLP2,RPS10,RPS13,RPS20,RPS23,RPS27L,RPS29,RPS5,RPS8,RPS9,SCD,SIRT1,SLC2A2,SREBF1,TKFC,TKT		_
MEIS1	1.121	transcription regulator	Activated	2.613	0.57	1.122	0.00659	ASCL1,CDKN1A,DLK1,HOXA3,HOXA4,HOXA9,RGS1,RUNX2,TNPO1		_	RUNX1	1.073	transcription regulator	Activated	2.167	0.167	1.162	0.00458	ADAMTSL4,BAX,BCL2L11,BCL2L12,CCND3,CD34,CD53,CSF1R,CSF2RA,CYB561,DEPTOR,EGFL7,FOXP3,FSHB,FUT7,GATA2,GPAM,HAPLN1,HMGA2,IGFBP3,IHH,IL10,IL2,IL22,IL23R,ITGAL,ITGB1,KCTD6,LRRK2,mir-17,MIR17HG,MYC,MYL9,NCAM1,NR4A3,PCDH7,PF4,RORC,SHANK2,SOX5,SOX6,STAT3,TP53,UNC5B,UPP1,XCL1,ZCCHC18	JUN,RUNX1,STAT3,TFDP1,TP53,TP63,TP73	_	SREBF1	-1.105	transcription regulator	Inhibited	-2.118	-0.253	-1.344	0.00234	ACSL5,BHLHE40,CAMK1D,CEBPB,DHCR7,HAMP,HMGCS1,MSMO1,NSDHL,PKLR,PTGS2,SQLE		_	TP73	1.034	transcription regulator	Activated	3.502	0.048	3.104	0.005	AFP,ANGPTL4,ATG2B,ATG4A,ATM,AURKA,BAX,BCL2L11,BDKRB2,BID,BIRC5,BRAF,CADM1,CASP1,CASP2,CCNA2,CCND3,CCR4,CCR7,CDC25C,CDKN1A,COL18A1,CTSD,CXCL1,CXCL10,CXCL3,DMTF1,EGFR,EGR1,ERCC3,FGFR3,FLOT2,FOXF1,FOXO3,FST,GADD45A,GLS2,GRN,HAGH,HES1,HS6ST1,HTATIP2,IL1B,IVL,KIF22,MDK,MGMT,MMP14,MMP28,MYC,NCAM1,NTRK1,P2RY2,PDGFRB,PERP,PIGF,PML,PRKAG2,PRKDC,PTGES,RAN,RFX2,SERPINA3,SERPINA5,SERPINE1,STK11,STMN1,TBX1,TIMP3,TNFRSF1A,TP53,TP53I3,TPX2,ULK1,VDR,VEGFA,XRCC6,YBX1,ZMAT3	ATF4,ATF6,BRCA1,CTNNB1,E2F1,ESR1,EZH2,FOXO3,HIF1A,JUN,MYC,NFE2L2,NPM1,PGR,PPARG,TCF7L2,TP53,TP73	_
ESR1	-1.071	ligand-dependent nuclear receptor	Activated	2.628	0.084	1.627	5.29e-06	AASS,ABCG2,ACOX1,ACVR1B,ADCY1,AHNAK,AKAP1,AKT1,AP1M1,AP2S1,AP3B1,ARL4D,ASS1,ATG3,BCL6,BCLAF1,BDNF,BIRC5,BRWD1,C3,C5,CAP2,CCNC,CCNE1,CCNH,CCP110,CDH1,CDKN1A,CEBPB,CEP250,CIT,CNOT4,COL13A1,COPA,CPNE1,CRK,CSN2,CTNS,CTSD,CXCL12,CXCL3,CYFIP1,CYP2E1,CYP8B1,DCBLD2,DECR1,DHCR24,DHCR7,DUSP10,DUSP5,DYNC1I2,E2F1,EIF5A,ELP3,EML1,ENY2,ERBB2,ERBB3,F12,FCN2,FIBP,FIS1,FKBP2,FOXA1,FSHB,GADD45B,GALNT7,GFAP,GJB2,GJD3,GLB1,GLI2,GNB1,GOSR1,GPR158,GPX2,GSTA5,HAMP,HAX1,HNRNPD,HOXA9,HPGDS,HSP90B1,HTR2C,HYAL1,IGF1,IGFBP3,IL20RA,IMPDH2,IRAK2,IRS1,JMY,KCNQ4,KCTD6,KLHL13,KLHL9,KRT14,KRT20,LIPC,LMO3,LPL,M6PR,MAP2K6,MARCKS,METTL7A,mir-17,mir-21,MR1,MRPL52,MST1,MYC,NCOA1,NDUFA11,NDUFB7,NFKBIE,NOS2,NR1H3,NTRK1,OS9,P2RY2,PAK6,PCBD1,PCYOX1,PDGFD,PEF1,PGLS,PHB2,PHF19,PIAS4,PLAC1,PLIN2,PON3,PPP2R1A,PRKAA1,PRKAR1A,PROS1,PRPF40A,PRXL2A,PTGER3,PTK2,PTMA,RAMP3,RBL2,RBM25,RCN2,RND1,RNF38,ROBO1,RRBP1,RUNX2,SCAMP1,SCAMP3,SCARB2,SEC14L1,SELE,SGK1,SHANK2,SIGIRR,SIRT1,SLC38A2,SLC44A1,SMAD6,SMURF1,SON,SORD,STX5,TCIM,TDO2,TEK,TESMIN,TFRC,TGFBR1,TMED10,TMEM74,TMF1,TMOD3,TNF,TNPO1,TNS3,TOB1,TPR,TRIB1,TSC22D3,TSKU,TTR,UCK2,UCN,UHMK1,UMODL1,UQCRQ,VPS28,VRK2,XBP1,ZBTB7B	CTNNB1,ESR1,ESR2,PPARGC1A,SMAD3	_	SMARCD3	1.08	transcription regulator	Activated	2.813	0.748	0.709	0.00529	CD151,CD44,DEPTOR,FMOD,HAPLN1,MITF,SOX5,SOX6		_	NUPR1	-1.013	transcription regulator	Inhibited	-2.183	0.103	-2.607	0.0053	CEBPB,DUSP5,ELL2,GADD45A,GCH1,GDF15,IRF2BP2,MSANTD3,MYC,NUP50,PCYOX1,RAB20,RCL1,RIBC2,SKP2,TANGO6,UPP1		_	HSF1	-1.025	transcription regulator	Activated	2.559	0.033	2.315	0.000972	AHSA1,ATP5PF,BAX,CCN2,CCNA2,CCT3,CCT7,CCT8,CDC6,CDH1,CHD3,CKS1B,COL18A1,CSF3,CSRP2,CTNNB1,DCTPP1,DLGAP1,DNMT1,E2F8,EIF4A2,FGF4,FMOD,FOXP4,FXR1,HERC4,HMOX1,HSPD1,IL1B,INHBB,ITGB5,LDLR,LRIF1,MICA,MITF,MRPL18,NCOR2,NFATC2,PGAM5,PMS2,PPP3CB,PRAME,PRKDC,PTOV1,RAB5C,RAD51D,RANBP1,RBM23,RPL22,SCD,SERPINH1,SLIT3,SMC1A,SPHK2,SPR,SREBF1,SSBP1,ST13,STIP1,TCP1,TEX11,TNF,TNFSF11,TRA2B,TRAF3,TUBB4A,UBB,VCAM1,ZNF473		_
HNF4G	1.105	transcription regulator	Inhibited	-2.207	0.57	-3.466	0.00153	AKR1C4,APOC3,CYP8B1,GSTA1,HAMP,OTC		_	CREB1	1.109	transcription regulator	Activated	2.671	0.249	0.465	0.00581	AKAP13,APOE,ATP5ME,AURKA,BCAP29,CADPS2,CAMK1D,CCND3,CD68,CDX4,CHGA,COCH,COX8A,CPT1A,CREB1,CRIM1,CRYM,DCX,DGKA,ECEL1,ERRFI1,ESD,FGF19,FGFR2,FGL2,FOXO3,FOXP3,FRAT1,FUT7,GABPA,GADD45A,GADD45G,GLS,GPR12,GPR83,HAS2,HERPUD1,HLA-DQB1,HMOX1,HSD11B1,HSPA4,IL10,IL2,INA,JPT1,KCNC4,KCTD4,KLF7,LCN2,LDLR,LPL,LSS,MFSD2A,MGAT4C,MIDN,mir-1,mir-154,mir-21,MKNK2,MYC,MYO1B,NEURL1B,NEXMIF,NOTCH1,NOX5,NR4A3,OPA3,OPRM1,PACRGL,PAM,PCDH11X,PCK1,PCSK1,PDHA2,PIM3,PLA2G4A,PLCXD2,PTPRN,RAC3,RASGRF1,REM2,RHEB,RP1,RRAS2,RUNX1T1,SEC63,SERINC2,SIAH2,SIAH3,SLC16A1,SOD2,SSR4,SST,STAT3,STMN1,SULT2B1,TAF13,TF,TGIF1,THOP1,TINF2,TPO,TPT1,TRPS1,TXN,UPP1,WDR90		_	NR5A2	-1.173	ligand-dependent nuclear receptor	Inhibited	-2.567	-0.211	-2.026	0.00621	ABCB11,CEBPB,GOT1,IL1RN,JUNB,MYC,NR5A2		_	HNF4A	-1.139	transcription regulator		-1.953	0.026	-2.233	1.7e-28	A1BG,A1CF,AASS,ABCA6,ABCB10,ABCB11,ABCB9,ABCC2,ABCC3,ABCC6,ABCE1,ABCG5,ABCG8,ABT1,ACAT1,ACD,ACMSD,ACOT1,ACOX1,ACSS2,ACTR1A,ACTR3,ADCY10,ADGRB2,ADIPOR1,ADRB2,AFP,AGA,AGXT2,AHNAK,AHSA1,AHSG,AIP,AK2,AKAP13,AKR1C1/AKR1C2,AKR1C4,ALB,ALCAM,ALDH1A1,ALDH2,ALDH5A1,ALDH8A1,ALKBH7,AMACR,AMT,ANAPC10,ANG,AOC1,AP1M1,AP2A1,AP3B1,APH1A,APIP,APOA1,APOB,APOH,APOM,ARG2,ARHGEF19,ARL17A/ARL17B,ASB3/GPR75-ASB3,ASGR2,ATG3,ATP10A,ATP6V1D,ATP7B,BAAT,BCKDHA,BCLAF1,BLOC1S1,BMP2K,BMP5,BNC1,BRD4,BRD8,BRIP1,BTG1,C11orf1,C11orf58,C11orf71,C1orf109,C1S,C2,C3,C4A/C4B,C6,C8G,CAPZA2,CASP2,CAT,CBS/CBSL,CCDC25,CCL15,CCL16,CCL20,CCNA2,CCNE2,CCNT1,CCT8,CD1D,CD46,CDC25A,CDC42BPB,CDC6,CDH1,CDK5,CDK5RAP3,CDKN1A,CEACAM1,CEBPD,CEP83,CETN2,CFAP298,CHD1L,CHMP1B,CLDND1,CLPTM1,CLPX,CLTA,CLYBL,CNBP,COA7,COASY,COMMD5,COPB2,COPS7B,COPS8,COQ10B,COX14,COX7C,COX8A,CPT1A,CRADD,CRAT,CRYZ,CTNNB1,CUX2,CWC15,CXCL3,CYB561D2,CYLD,CYP2A6 (includes others),CYP2J2,CYP3A43,CYP3A5,CYP3A7,CYP4F3,DACH1,DAD1,DAG1,DBT,DCAF11,DCAF13,DDX18,DELE1,DHDDS,DHX38,DLST,DNAJA2,DNAJA3,DNAJC28,DNAL1,DPAGT1,DPM1,DPM2,DTL,DTX3L,DUSP11,DUSP3,DYNC2LI1,ECD,ECI2,EFNA1,EGR1,EHD3,EIF4G1,EIF5,ELL,ELP3,ELP5,EMG1,EPHX1,ERLIN1,ESYT1,ETNK2,EWSR1,EXO5,F12,F13B,F7,FAIM2,FAM107B,FAM216A,FAM53C,FBXO31,FBXW2,FDPS,FETUB,FGF13,FH,FILIP1,FKBPL,FOXA1,FOXA2,FOXJ3,FOXO1,FTH1,FTSJ1,FURIN,FUZ,FZD6,G3BP2,G6PC1,GABPA,GADD45G,GATB,GBE1,GCKR,GDAP2,GFM1,GINS2,GIPC2,GJB2,GLCE,GLYAT,GMDS,GNB1L,GNL3,GNS,GOLGA2,GOLIM4,GPC6,GPLD1,GPX2,GRB14,GRHL1,GSK3B,GSTA1,GSTO1,GSTZ1,GTF2B,GTF2H1,GTF2H3,GTF2I,GTPBP3,HAO1,HAO2,HDAC6,HDAC8,HIKESHI,HNF1A,HNF4A,HNRNPC,HNRNPR,HOOK3,HPD,HPF1,HPN,HPS5,HSD11B1,HSP90B1,IFNA10,IFNA17,IFNGR1,IL15,IL1RAP,IL2RB,INTS9,IPO8,IRF6,IRS4,ITGAL,ITIH3,JTB,KCNN2,KIF22,KIF9,KLC4,KLHDC3,KPTN,KRT14,KRT8,LAD1,LAMTOR2,LARP4,LAS1L,LATS1,LBP,LCN2,LDLR,LIMS1,LINC01558,LIPC,LPGAT1,LRIG2,LRRC40,LSM3,LSM5,LTA4H,LUC7L2,LYPLA2,MAIP1,MAL2,MAP2K5,MAP7,MAPK8IP2,MBL2,MCM8,MED7,MEN1,METAP2,MGST1,MID1,mir-10,mir-122,mir-140,mir-148,mir-154,mir-21,mir-497,MLXIPL,MMUT,MPZL2,MRM3,MRPL11,MRPL18,MRPL2,MRPL22,MRPL24,MRPL32,MRPL33,MRPL57,MRPS15,MRPS21,MRPS27,MRPS28,MRPS35,MRTO4,MSMB,MSRB1,MST1,MT1H,MTHFS,MTMR4,MTRF1L,MYC,N4BP2L2,NAGA,NAMPT,NAPA,NBR1,NCAPH2,NCBP2,NCK1,NCOA3,NCOA4,NDUFA3,NDUFB5,NF2,NFE2L1,NFYA,NME1,NONO,NOP16,NOP53,NPNT,NR1H2,NR1H3,NR2F2,NR5A2,NRDC,NSA2,NSF,NSL1,NTF4,NTRK2,NUAK1,NUDT5,NUTF2,OAZ2,OBP2B,OGDH,OPA3,OR52E4,P2RY2,PAF1,PAK5,PARD3B,PARP4,PARP9,PATJ,PAX2,PCBD1,PCNP,PDIA5,PEF1,PEMT,PERP,PEX11B,PEX13,PEX16,PEX6,PGM3,PHB2,PHPT1,PIGS,PIH1D1,PKLR,PKN2,PLA2G12B,PLD2,PNPLA3,POLR1C,POLR1H,POLR3E,POLRMT,POR,PPFIBP1,PPP1R11,PPP1R15B,PPP2R3C,PPP4R1,PPP6C,PRCC,PRDX5,PRELID3B,PRLR,PRMT1,PRPF4,PRRG2,PSMA1,PSMA3,PSMA5,PSMB7,PSMC4,PTGES3,PTGFR,PTK2,PTPRE,PTPRN,PURG,PWP1,PZP,R3HDM1,RAB11A,RAB33B,RABAC1,RAD17,RAP2B,RASA1,RASSF1,RBBP4,RBKS,RBL2,RBM23,RBM7,REPIN1,RHPN2,RIOK3,RIOX2,RMI1,RNASE4,RNF44,RO60,RORA,RORC,RPL12,RPL18A,RPS20,RRM1,RSAD2,RSL24D1,RSPH4A,RTCA,RTF2,RXRA,SAA1,SAA2,SCARB1,SCD,SCFD1,SDF2,SDR16C5,SEC11C,SEC23A,SEC24D,SEC31A,SEC61B,SEM1,SEPHS1,SEPSECS,SERPINA1,SERPINA10,SERPINA3,SERPINA4,SERPINA5,SERPINB3,SERPINB8,SERPINE1,SETDB2,SF3A3,SF3B5,SKP2,SLC10A1,SLC17A5,SLC22A1,SLC25A13,SLC25A20,SLC25A40,SLC2A2,SLC30A7,SLC31A1,SLC33A1,SLC35A2,SLC35B1,SLC35D1,SLC39A1,SLC43A1,SLC44A1,SLIRP,SMAD4,SMC1A,SMIM7,SNRPA,SNRPD2,SNRPD3,SNX11,SOD1,SOX10,SP2,SPAST,SPATS2L,SPCS2,SPCS3,SPRR1A,SPTSSA,SQOR,SREBF1,SRP19,SRP54,SRSF1,SRSF3,SSBP1,ST13,STARD10,STIM1,STK19,STK24,STOM,STOML2,SUGT1,SULT1A3/SULT1A4,SULT2A1,SULT2B1,SUMO2,SUPT5H,SYBU,TADA1,TADA3,TBC1D16,TBC1D23,TCF12,TCF19,TCF21,TDP2,TEF,TERF2IP,TESK2,TF,TFB1M,TFR2,TFRC,THOC3,THOC6,THYN1,TIA1,TIMM10B,TIMM9,TIMP3,TM4SF4,TM7SF2,TM9SF2,TMEM123,TMEM126B,TMEM17,TMEM176A,TMEM176B,TMEM187,TMEM208,TMEM258,TMEM33,TMEM43,TMEM59,TMEM79,TMF1,TMX2,TP53TG5,TPX2,TRAF6,TRAPPC3,TRIM15,TRIM23,TRIM4,TRIM41,TRIM5,TRMT1L,TRPC4AP,TSG101,TSNAXIP1,TTC37,TTI2,TUBB4A,TXN,TXNDC12,TXNL1,UBA5,UBE2B,UBE2D3,UBQLN1,UCHL3,UCHL5,UFM1,UGT1A6,UGT2B11,UGT2B15,UROS,USO1,UTP14C,UXT,VDAC1,VKORC1,VPS29,WASHC3,WASHC5,WASL,WDFY2,WDR12,WDR13,WNT10A,WRNIP1,WTAP,XBP1,XPR1,XRCC5,YBX1,YIF1A,YJU2,YKT6,ZAN,ZC3H10,ZDHHC6,ZNF155,ZNF300,ZNF318,ZNF410,ZNF589,ZNF644,ZNHIT1,ZNHIT6	AHR,BRCA1,E2F1,ESR1,FOXO3,HIF1A,JUN,MYC,NPM1,PGR,TP53,TP73	_
ESR2	-1.085	ligand-dependent nuclear receptor	Activated	2.659	0.215	0.867	0.000394	ABCE1,AK7,AKAP1,AKAP12,AKT1,BANF1,BIRC5,BMP5,C3,CCNE1,CCT7,CDH1,CDH13,CDH2,CDKN1A,CES1,CHST15,CKS1B,CLNS1A,COL13A1,CRYZ,CSN2,CTSD,CTSH,CXCL12,DDX58,DEK,DHCR7,DUSP10,EIF4G1,ERBB2,FBLN5,FN1,FOXA1,GADD45B,GALNT7,GFAP,GGCT,GLB1,GSPT1,GSTA5,HYOU1,IFIT3,IGF1,ILF2,IMPDH2,KCNT2,KRT14,KRT20,LMO4,LPL,LRP11,LSM1,MAP2K6,MGP,MYC,NDRG2,NFYA,NOS2,NRG1,OOEP,PAK6,PCBD1,PCOLCE,PCYOX1,PERP,PLAC1,PLIN2,PLOD3,PPM1G,PSMA4,PSME1,PURA,REL,RELN,RUNX2,SELE,SGK1,SMAD4,SORD,ST8SIA4,STK24,STMN1,TAT,TCF19,TGFBR1,TNF,TNS3,TP53INP1,TRIB1,TUFM,UBE2E1,UCK2,VCAM1,YY1	ESR1,ESR2,SMAD3	_	TP73	1.115	transcription regulator	Activated	2.507	0.317	0.211	0.00812	ADAM17,AEN,ATG2B,ATM,AURKA,BAX,BCL2L11,BDKRB2,BID,BIRC2,CADM1,CASP2,CCND3,CCR4,CDC25C,CDK1,COL18A1,DMTF1,EGFR,ELOB,ERCC3,FGFR2,FGFR3,FOXF1,FOXO3,GADD45A,GATA2,GLS2,HAGH,IGFBP3,IVL,KIF22,MAPRE2,MMP14,MMP28,MYC,NCAM1,NOTCH1,PIGF,PML,POLD2,PRKAG2,PRKDC,RAN,RELN,RFX2,SERPINA5,SNAI1,STK11,STMN1,TERT,THBS1,TIMP3,TP53,TP73,TPX2,TSC2,ZMAT3	JUN,STAT3,TFDP1,TP53,TP63,TP73	_	GLI1	-1.024	transcription regulator	Activated	2.5	0.027	2.39	0.00763	CD59,DUSP5,ETV5,FOXQ1,GADD45B,HHIP,ID2,LAMB3,mir-21,MT2A,PAH,PCDH7,PTGS2,QSOX1,RHOB,SKP2,ZFP36		_	TP53	1.637	transcription regulator		1.895	0.015	1.61	2.2e-11	A2M,ABAT,ABCB4,ABCC2,ABCG2,ABHD4,ACACB,ACADM,ACADVL,ACAT1,ACSL6,ACSM5,ACSS2,ACTL6A,ADAMTSL4,ADH5,ADRA1A,ADRB2,AFP,AIRE,AK3,AK4,AKT1,ALB,ALDH1A1,ALDH4A1,ALDH9A1,ANTXR1,ANXA2,ANXA8/ANXA8L1,AP1B1,AP3B1,APEX1,API5,APOA1,ARRB1,ARVCF,ASS1,ATG2B,ATG4A,ATG4B,ATP5MC1,ATXN1,AURKA,BAX,BCAS3,BCL2L11,BCL6B,BDKRB2,BICD2,BID,BIRC3,BIRC5,BMF,BMP1,BMX,BRAF,BTG1,C1QC,C2,CALCRL,CALU,CAMLG,CASP1,CASP2,CASP4,CASP9,CAT,CCN2,CCNA2,CCND3,CCNE2,CCNK,CCR2,CCR4,CCR7,CD44,CDC16,CDC25A,CDC25C,CDC34,CDC6,CDH1,CDK4,CDKN1A,CEBPD,CEL,CENPE,CEP164,CGREF1,CHD3,CISD1,CITED2,CKS1B,CLTA,CMBL,CNN2,COL13A1,COL18A1,COL7A1,COMT,COP1,COQ5,COX5A,CPT1A,CPT1C,CRACR2B,CSF1R,CSF2RA,CSNK1D,CSTB,CSTF1,CTDSP1,CTIF,CTNNB1,CTSD,CTSH,CXCL1,CXCL10,CXCL3,CXCR3,CXCR6,CYB5A,CYP24A1,DBI,DBT,DDIAS,DDX18,DDX3X,DDX56,DFFB,DGCR6/LOC102724770,DGKA,DHCR24,DHCR7,DKK3,DLD,DLGAP1,DLST,DNAJA2,DNAJA3,DNAJC12,DNAJC15,DNM1L,DNMT1,DNMT3B,DSTN,DYRK1A,E2F1,E2F8,EBAG9,EEF1A1,EFNA1,EGFR,EGR1,EIF4A1,EIF5,ELK4,EMILIN1,ENSA,EPAS1,EPHX1,EPS8,ERBB2,ERCC1,ERCC3,ERF,ESR1,ETFA,F5,FAM120A,FAT1,FBL,FBXO22,FDPS,FGF13,FH,FKBP6,FOXA2,FOXF1,FOXO1,FOXO3,FOXP3,FTH1,FUBP1,FUCA1,FXN,FZD6,FZD7,G6PC1,GADD45A,GADD45G,GALR3,GAS6,GFM1,GFY,GLI2,GLS2,GLUL,GNAQ,GNL3,GPHN,GPI,GPR12,GPR83,GPRC5C,GSK3B,GSTM1,GSTM5,GTF2H1,HADH,HDAC3,HES1,HHIP,HMGN2,HMOX1,HNRNPA2B1,HRAS,HSPD1,HYAL1,IDH3G,IGF2,IGFBP2,IKBIP,IL1B,INKA2,IRS1,ISCU,ITGB5,JMJD1C,KAT2B,KCNMA1,KCTD11,KIF22,KLF7,KLLN,KMT2A,KRT14,KRT15,KRT8,LAMP1,LAMP2,LAMP3,LATS2,LBR,LCN2,LDLR,LIAS,LIMK2,LMO3,LPP,LRRC17,LSS,LTBP1,LYPLA1,MACROH2A1,MAD1L1,MAFB,MAGEB1,MAP2K1,MAP2K3,MAP3K4,MAP4,MAP4K2,MAPK6,MAPRE3,MATN4,MBNL2,MCAT,MELK,MFAP2,MGMT,mir-1,mir-10,mir-140,mir-17,mir-188,mir-21,mir-26,mir-30,mir-515,mir-548,MIR17HG,MKI67,MLF2,MPZL2,MRPL10,MRPL12,MRPL16,MRPL18,MRPL2,MRPS2,MRPS24,MRTO4,MSH6,MSRB1,MST1,MTDH,MTMR11,MVP,MX1,MYC,MYL9,MYO1C,MYO6,NAMPT,NAP1L4,NARS1,NCK2,NCOR2,NDRG2,NDUFAF1,NECTIN3,NEK2,NEO1,NFATC2IP,NME1,NOL3,NPEPPS,NPFFR2,NPNT,NR2C1,NR4A3,NUDT5,NYNRIN,OAS1,OAT,OGDH,OSGIN1,PABPC4,PAK3,PARK7,PARP2,PCBP4,PCCA,PCDH7,PDCD6IP,PDGFRB,PDHB,PDHX,PDIA5,PDIA6,PDRG1,PEA15,PERP,PEX2,PFN1,PGM3,PGR,PIGF,PIK3CD,PIK3R1,PIK3R4,PLPBP,PLTP,PLXNB2,PML,PMS2,POLR3E,POLRMT,PPFIBP1,PPM1A,PPM1B,PPP2CA,PPP4C,PPT1,PRDX3,PRKAG2,PRKAR2A,PRKCG,PRPSAP1,PSEN1,PSMA1,PSMD3,PTK2,PTN,PTP4A3,PTPRA,PTPRE,PTPRN,PTPRU,PURA,RAB5C,RALBP1,RALY,RAMP3,RAN,RAP2B,RB1CC1,RBBP4,RBBP7,RBL2,RCHY1,REV1,RGS12,RHOA,RNASE4,ROBO1,RPL12,RPL7,RPN1,RPS20,RPS27L,RPS5,RRM1,RTKN,RUNX2,SCD,SCO2,SCRIB,SDHA,SDHC,SDHD,SEC23B,SEC61A1,SEC61B,SERPINA3,SERPINB9,SERPINC1,SERPINE1,SERPING1,SERPINH1,SFRP1,SHROOM3,SIAH1,SIRT1,SIRT3,SIVA1,SKP2,SLC25A13,SLC37A3,SMAD6,SMARCB1,SNRPC,SOCS2,SOD1,SOD2,SON,SORBS1,SPCS2,SPTLC2,SQLE,SQOR,SRC,SREBF1,SRSF3,ST13,STAG1,STAT3,STAU1,STIP1,STK11,STMN1,STOM,STRN3,SUCLG2,SUMO1,TANK,TBP,TCEA3,TDP2,TFAM,TFB1M,TFDP1,TFPI2,TFRC,TGFBI,TGFBR1,TIMM23,TIMM9,TIMP3,TKT,TMED7,TMEM43,TMEM97,TNF,TNFRSF1A,TNFSF15,TOMM22,TOMM40,TOP2B,TP53,TP53I3,TP53INP1,TPD52L1,TPM3,TPX2,TRIB3,TSC22D3,TSG101,TSKU,TUBB4A,TULP4,TXN2,UBE2B,UBL3,ULK1,UNC5B,UQCRC1,UQCRQ,USO1,USP14,VDAC1,VDR,VEGFA,VWCE,WNT10A,WNT3A,XBP1,XPNPEP1,XRCC5,YBX1,YY1,ZFP36L1,ZMAT3,ZYX	AHR,BRCA1,CTNNB1,ESR1,FOXO3,HIF1A,MYC,PPARG,RB1,TP53	_
ELL2	-1.244	transcription regulator	Activated	2.887	0.57	0.911	0.00442	ARFGAP3,CITED2,CREB3L2,CRELD2,FKBP2,FNDC3A,MAN1B1,MYC,PLPP5,PON3,REXO2,TRIB1,XBP1		_	NFE2L2	1.247	transcription regulator	Activated	2.427	0.478	-2.235	6.08e-06	ABCB11,ABCB4,ABCC2,ABCC3,ABCC4,ACE2,ACSL5,ACSS2,ADCYAP1,AHR,AKR1B10,ANG,AOX1,ARF1,CCL20,CCT3,CDC34,CDKN2C,CS,CXCL6,DHCR7,DYNLL1,EIF3E,ELN,EPHX1,ERP29,ESD,FKBP5,FOXO3,FTH1,FTL,FXYD1,GABRB1,GADD45G,GAS2,GLS,GLUD1,GNG3,GPX2,GSR,HERPUD1,HMOX1,HNF1A,HPRT1,HYOU1,IFIH1,IL10,IL19,ISG15,KEAP1,LAMP2,LPL,MAFF,MAFG,MAP1LC3A,MAPK10,MGLL,MGST1,MOGS,NBR1,NFE2L3,NGEF,NUCB2,OGT,P2RX4,PDIA4,PLIN2,POMP,PSAT1,PSMA1,PSMB2,PSMC3,PSMD12,RAN,RELN,RPL18,RPLP0,RSAD2,S100A13,SAA1,SCARB1,SEC61A1,SLC16A2,SLC35A2,SLC6A9,SOD2,SOD3,TFAM,TOLLIP,TP53,TXN,UBB,UBC,UBE2K,UBQLN2,UGT1A1,UGT1A6,UGT2B28,USP14,VCP,VSNL1,XBP1		_	HNF1A	1.056	transcription regulator	Inhibited	-2.921	-0.324	-1.706	0.000178	CDO1,CYP2C9,ETV5,F2,GOT1,HSD11B1,IHH,KYAT3,MTMR11,NPC1L1,NR5A2,PAH,PCSK1,PKD1L2,PKLR,POU3F4,SLC12A7,SLC7A2,SLCO1B3,TAT		_	NFE2L2	-1.211	transcription regulator		-1.336	0.072	-2.183	1.96e-10	ABCB11,ABCB4,ABCC2,ABCC3,ABCC4,ACSL5,ACSS2,ADCYAP1,AHR,AKR1B10,AKR1C1/AKR1C2,ANG,APBA3,ARF1,C5,CAT,CCL20,CCN2,CCT3,CCT7,CDC34,CDH1,CDKN1A,CTSD,CXCL10,CXCL3,CXCL6,CYP4A22,DAD1,DDX50,DHCR7,DNAJB11,DSTN,DYNLL1,EIF3G,ELN,EPAS1,EPHX1,F10,FGF13,FOXO3,FTH1,FTL,FXYD1,GABRA1,GABRB1,GADD45G,GAS2,GBE1,GCLM,GFAP,GLS,GNA11,GNG3,GPX2,GSTA1,GSTM1,GSTM5,GSTO1,HACD3,HAX1,HERPUD1,HM13,HMOX1,HNF1A,HPRT1,HSP90B1,HSPA9,HTATIP2,HYOU1,IDE,IFIH1,IL1B,IL1R2,KEAP1,KIFC2,LAMP2,M6PR,MAFF,MAFG,MAP1LC3A,MAP1LC3B,MAPK10,MGLL,MGST1,MOGS,NARS1,NBR1,NFE2L1,NGEF,OAT,OGT,OSGIN1,P2RX4,PAFAH1B1,PCBP1,PDIA4,PDIA6,PIP5K1C,PLIN2,PRDX1,PSMA1,PSMA4,PSMA5,PSMA6,PSMB3,PSMB4,PSMC3,PSMD3,PSMD4,RACK1,RAN,RARS1,RBBP7,RSAD2,RUVBL1,S100A13,SAA1,SCARB1,SEC23A,SEC61A1,SERINC3,SERPINA3,SERPINA6,SERPIND1,SERPINE1,SHMT2,SLC10A1,SLC16A2,SLC35A2,SLC35B1,SLCO1B3,SOD1,SOD2,SOD3,SQSTM1,SREBF1,STIP1,TFAM,TKT,TNF,TOLLIP,TP53,TXN,UBB,UGT1A6,USO1,USP14,VCAM1,VCP,VEGFA,XBP1	FOXA2,ONECUT1	_
CREB3L3	1.126	transcription regulator	Inhibited	-2.014	0.523	-3.475	0.00236	CRP,CYP27A1,CYP8B1,FGF21,G6PC1,HAMP,PCK1,SMURF1		_	CTNNB1	-1.251	transcription regulator	Activated	2.934	0.39	-0.351	0.0074	ACADVL,ACTN4,ACTR3,ADAM17,ADGRG2,ADGRV1,AHR,AKAP13,ALDH3A2,ALG3,ARL4A,ATM,AURKA,BAMBI,BCL2L11,BCL9,BMF,BMP1,BTF3,CADM1,CALM1 (includes others),CCN4,CD34,CD44,CD99,CDX2,CHEK2,CHGA,CNN2,CNTFR,COL4A5,CPT1A,CSF3,CTHRC1,CTNNA1,CTNNB1,CXCL12,CXCL6,CXXC4,CYB5A,CYB5R3,CYP1A2,CYP2E1,DEFA5,DIO1,DOK1,EGFR,EPHB2,F2R,FCRL5,FEN1,FGF8,FSHB,FZD7,GADD45G,GATA2,GCH1,GLUL,GPAM,GPX2,GSC,HAPLN1,HHIP,HNF1A,HNRNPUL1,ID4,IGF2,IGFBP2,IHH,IL10,IL15,IL1R1,IL2,IL7,INHBB,INSL6,ITGAL,ITGB1,ITSN1,LCK,LHX2,LPL,MAOA,MAP3K11,mir-10,mir-17,mir-19,MIR17HG,MITF,MMP14,MMP16,MPZL2,MYC,NCAM1,NDUFAF1,NDUFB2,NDUFB6,NEXN,NFATC1,NOTCH1,NOX1,NPTX1,NR5A2,NUMB,OLIG1,ONECUT2,P2RX7,PCDH15,PCDH9,PCK1,PCSK6,PFN1,PGAM5,PIGC,PLIN2,PLS3,PML,PRDM1,PRRC2A,PRSS35,PSAP,QPCT,RASSF4,REG3G,RGN,RPL10A,RPL18,RPL18A,RPL30,RPL37,RPL4,RPL6,RPL7,RPL7A,RPLP0,RPS14,RPS20,RPS25,RPS27A,RPS27L,RPS29,RPS6,SAA1,SDHA,SDHC,SDHD,SEC61A1,SEMA6A,SERPINA1,SERPINA5,SHOX2,SLC25A46,SLC6A2,SNAI1,SNRNP70,SORBS3,SOX2,SOX5,SP5,SPRY4,STAT3,STRA6,TCF7L2,TDGF1,TERT,TGIF1,TIA1,TIAL1,TIMP3,TLE5,TMSB15A,TNFRSF19,TNFSF10,TNIK,TP53,TP73,UQCRC1,WNT3A	AR,BRCA1,CEBPA,CTNNB1,ESR1,JUN,MYC,NFE2L2,PPARA,PPARG,STAT3,TFDP1,TP53,TP63,TP73	_	TARDBP	1.056	transcription regulator	Inhibited	-2.219	-0.163	-1.857	0.000686	DHCR7,HMGCS1,LCN2,MAG,NSDHL,SQLE		_	HNF1A	1.14	transcription regulator		-1.884	0.103	-2.688	3.77e-07	A1CF,ABCC2,ABCC9,ADAM32,ADCY10,ADH4,AFP,AHSG,AK2,AKR1C1/AKR1C2,AKR1C4,ALB,APOB,APOH,APOM,ARL17A/ARL17B,ASAH2,ASGR2,ATG2B,ATG3,BCL6B,BMP2K,BMP3,C1orf50,C1S,C2,C5,C8B,C8G,CBS/CBSL,CFI,CLYBL,COQ10B,CPQ,CYB5A,CYB5B,CYP3A43,CYP3A7,DCAF13,DDC,DTL,EML6,ETV5,FAM107B,FBXO8,FGF8,FGL1,FH,FOXA2,FOXA3,FOXJ3,FUT7,G6PC1,GARS1,GBE1,GCKR,GLUL,GMDS,GOLT1A,GPATCH2,GPX2,GSTA1,GTF2B,GTPBP3,HABP2,HAO1,HAVCR1,HGFAC,HNF1A,HNF4A,HNMT,HOPX,HPGDS,HSD11B1,IFNA10,IHH,LBP,LDLR,LINC00597,LOC643201,LRRC31,MELTF,MGAM2,mir-122,MLXIPL,MSH6,MT1H,MTMR11,NAPA,NBR1,NOD1,NOP16,NPFFR2,NR5A2,NRDC,OGDH,PATJ,PAX5,PCNP,PDHX,PEX13,PFKL,PHF2,PIH1D1,PKLR,PRLR,PROC,PSMA5,PZP,RAB33B,RACK1,RNASE4,RO60,RUNX2,SERPINA1,SERPINA10,SERPINA7,SERPINE1,SERPING1,SLC10A1,SLC22A12,SLC2A2,SLC40A1,SLC7A2,SLCO1B3,SPHK2,SRC,TBC1D8B,TEF,TFRC,TM4SF4,TMED10,TMEM33,TNFRSF1A,TRPM2,TSC22D2,TXNDC12,UGT2B11,UGT2B15,UGT2B17,UROD,VNN3,WDFY2,WDR12,XBP1,ZNF155,ZNF300,ZNF442	ATF4,ATF6,NFE2L2	_
PTTG1	1.026	transcription regulator	Inhibited	-2.809	-0.312	-1.619	0.00922	CDH1,CDH2,CDKN1A,CEBPB,ERCC1,IGF1,MGMT,MIF,MSH3,MYC,PARP2,PINX1,REV1,SUMO1,XRCC6	CEBPA,HIF1A,JUN,PTTG1,RNA polymerase II,TP53,TP63	_	FOS	-1.2	transcription regulator	Activated	2.287	0.24	0.603	0.00318	ABCG5,ABCG8,ADD2,AFF4,AKR1D1,ARF1,ARNTL2,ATF7IP,BCAR3,BCL2L11,BCL9,C3,CADM1,CALU,CCL20,CD14,CD44,CD68,CFP,CHGA,CMTM4,COL18A1,COL8A2,CRB3,CSF3,CSTA,CTH,DEDD,DRD1,ENO1,EPS8,FBLIM1,FBN1,FGA,FOXO3,FRZB,FSHB,FTH1,FZD6,GAK,GAS2,GBA,GPER1,GSK3B,GSR,HAMP,HAS2,HIPK3,HMOX1,HSD17B10,IL10,IL2,ITGB1,IVL,KRT15,KRT8,LAMA3,LAMP2,LETMD1,LPL,LTBP3,MAFK,MAOA,MGST1,mir-21,MPZL2,MYC,NBPF10 (includes others),NFATC1,NIPSNAP1,NPTX1,NR5A2,NSDHL,PAOX,PCDH11X,PFN1,PIM1,PLAGL1,PRCC,PRDM1,PTH1R,PTPRD,PTPRN,PTS,QKI,RBBP4,RPLP0,RPS6,S100A10,SEC23B,SERPINB9,SHISA6,SIRPA,SMAD5,SMARCD2,SMURF1,SNAI1,SNCG,STIM1,STMN1,SULT2B1,SUMO2,TACR1,TP53,TPD52,TXN,VSX1,WNT10B,WNT3A,ZNF33A		_	RELA	1.041	transcription regulator	Inhibited	-2.077	-0.243	-1.165	0.000704	BHLHE40,CD59,CEBPB,CYP2C9,DUSP1,GCH1,GDF15,HAS2,IKZF2,IL1RN,IRF2BP2,JUNB,MDM2,mir-21,MYC,NAMPT,NFKBIB,PTGS2	CREB1,FOXO3,JUN,NFKB1,NFkB (complex),NR3C1,RELA,TP53,TP73	_	MYC	3.238	transcription regulator		-0.283	0.049	-1.07	9.07e-07	ABCA3,ABCB10,ABCB9,ABCC3,ABCC4,ABCD3,ABCE1,ACADM,ACAT1,ACVR2A,ADD1,ADIPOR1,ADK,AFMID,AFP,AIMP2,AK2,AKAP1,AKT1,ALB,ALCAM,ANGPTL4,ANKRD17,APEX1,ASS1,ATP5IF1,BAX,BCKDHB,BCL2L11,BCOR,BIRC5,BRD2,C1QBP,CASP1,CASP10,CBFA2T3,CCNA2,CCND3,CCNE2,CCT3,CD44,CDC25A,CDC25C,CDC34,CDH1,CDH2,CDK4,CDKN1A,CEBPD,CHST15,CIAO2A,CNBP,COL5A1,COX5A,COX6B1,CPD,CPT1A,CSF1R,CSRP2,CSTB,CTBS,CTDSP1,CTNNA1,CTNNB1,CTSD,CXCL10,DBI,DCTPP1,DDX11,DDX18,DDX3X,DDX54,DFFB,DLEU1,DNMT1,DNMT3B,E2F1,E2F3,EEF2,EGR1,EIF2B3,EIF2B4,EIF3D,EIF3G,EIF4A1,EIF4EBP1,EIF4G1,EIF5A,ENO1,ERBB2,FARP1,FBL,FBN1,FBXO32,FGF5,FMOD,FOXA2,FOXF1,FOXP3,FRZB,FTH1,FXYD1,GAA,GADD45A,GADD45G,GAMT,GCLM,GFPT1,GGH,GGTLC1,GH1,GLI2,GLS,GLS2,GLUL,GLYR1,GNPAT,GOLGA2,GPI,GRPEL1,GTF2B,HAMP,HAND1,HES1,HMOX1,HNRNPA2B1,HNRNPAB,HNRNPU,HOTAIR,HOXA4,HRAS,HSPA14,HSPA9,HSPD1,IL17RB,IL1RAP,IQGAP2,IRF6,IRS1,ITGAL,ITGB1,ITGB5,KAT2A,KIF16B,KRT14,LAMP1,LAMP2,LDLR,LEP,LIMS1,MAG,MAP4,MAPKAPK5,MBP,METAP2,MGP,mir-10,mir-17,mir-188,mir-26,mir-30,mir-302,mir-451,mir-515,MIR17HG,MITF,MKI67,MLANA,MNT,MOGS,MRE11,MRPL12,MTFR2,MXI1,MYC,MYL9,MYO1B,MYO1C,NARS1,NCAM1,NCL,NDRG2,NF2,NFATC3,NME1,NR1H3,NTF4,OAS1,OAT,PAM,PAX2,PAX5,PDGFRB,PERP,PEX19,PFKL,PGAM1,PHB2,PHF21A,PIAS4,PKLR,PML,POLDIP3,POLR3D,POU3F2,PPP2CA,PRDX3,PRDX4,PRKACB,PRMT1,PSMB8,PTK2,PTN,PTPRC,RANBP1,RARS1,RBBP4,RBBP7,RBP1,RCAN1,RCC1,RHOA,RIOX2,ROCK2,RPL12,RPL13A,RPL14,RPL17,RPL18A,RPL22,RPL26,RPL30,RPL37,RPL38,RPL4,RPL6,RPL7,RPL7A,RPL8,RPLP2,RPS10,RPS13,RPS20,RPS23,RPS27L,RPS29,RPS5,RPS8,RPS9,RSAD2,RUVBL1,SCAMP1,SCARB1,SCD,SDCBP,SEC61A2,SERINC3,SERPINA1,SERPINE1,SERPINH1,SFRP1,SHMT1,SHMT2,SIRT1,SKP2,SLC16A7,SLC2A2,SLC3A2,SMAD4,SMN1/SMN2,SNHG17,SNORD22,SNRPD2,SOD2,SOX5,SOX6,SPRR1A,SQOR,SREBF1,SRSF1,ST3GAL1,STAT3,STMN1,SUMO1,SUMO2,SUZ12,TAF1C,TDGF1,TES,TF,TFAM,TFDP1,TFRC,TIMM10B,TIMM23,TINCR,TKT,TLE1,TMEM97,TNF,TNFSF11,TNNI3,TNS3,TP53,TP53I3,TPD52,TWSG1,TXN,UBA2,UBE2I,UGT1A6,UQCRQ,UXT,VARS1,VCAM1,VEGFA,WLS,WRN,XBP1,YBX1,YRDC,YTHDC1,YY1,ZFP36L1	FOS,JUN,NCOA2,NR3C1,PGR,TP53,TP73	_
HNF4A	1.127	transcription regulator		-0.65	0.133	-1.883	4.22e-27	A1BG,A1CF,AASS,ABCA6,ABCB10,ABCC6,ABCE1,ACAT1,ACO1,ACOD1,ACOX1,ACOX2,ACSS2,ADH6,AFP,AGA,AHNAK,AHSG,AKR1C1/AKR1C2,AKR1C4,ALB,ALDH1L1,ALDH8A1,ALDOB,AMT,ANG,ANPEP,AOC1,AP1M1,AP2A1,AP3B1,APEH,APOA2,APOC1,APOC3,APOH,APOM,ASB3/GPR75-ASB3,ASCL1,ASGR2,ATAD5,ATG3,ATG4C,BAAT,BCL6,BCLAF1,BLOC1S1,BMP5,C11orf58,C1S,C22orf23,C3,C6,C8G,CATSPER1,CCNE1,CCNH,CCP110,CDC123,CDH1,CDK5RAP3,CDKL3,CDKN1A,CEACAM1,CEBPB,CEP19,CETN2,CHD1L,CHST9,CLDN3,CLDND1,CLPTM1,CLTA,COA7,COPB2,COPS8,COQ10B,COX7C,COX8A,CPT1A,CRAT,CRP,CRY1,CRYZ,CRYZL1,CTDSPL2,CXCL3,CYP27A1,CYP2A6 (includes others),CYP2C8,CYP2E1,CYP3A7,CYP4F2,CYP4F3,CYP8B1,DAD1,DBT,DCAF13,DDX18,DELE1,DIABLO,DNAJC28,DPAGT1,DYNC2LI1,ECD,ECI2,EFTUD2,EIF4G1,ELP3,ELP5,ESYT1,ETNK2,ETNPPL,EXO5,F11R,F12,F13B,FAHD2A,FAIM2,FAM216A,FARSB,FGA,FMO3,FOXA1,FOXA2,FOXJ3,FTSJ1,G3BP2,G6PC1,GABRE,GADD45B,GATB,GCKR,GDAP2,GFM1,GIPC2,GJB2,GOLGA2,GPX2,GRB14,GRHL1,GSPT1,GSTA1,GSTA5,GSTO1,GTF2B,HAO1,HAO2,HIKESHI,HNRNPC,HNRNPR,HPF1,HPN,HSD11B1,HSP90B1,HSPA8,HSPE1,IFNA16,IFNA17,IGF1,IGFBP1,IPO8,IRF6,JTB,KCNN2,KRT14,LAD1,LAMTOR2,LIPC,LPA,LSM3,MAIP1,MCM8,METAP2,MGST1,MGST2,mir-10,mir-122,mir-154,mir-21,MLXIPL,MMUT,MRM3,MRPL11,MRPL18,MRPL2,MRPL22,MRPL33,MRPL51,MRPS11,MRPS15,MRPS21,MRPS35,MSMB,MSRB1,MST1,MTF2,MTMR4,MYC,NCBP1,NDFIP1,NDUFA3,NDUFB3,NFE2L1,NFYA,NOLC1,NOP53,NPC1L1,NPNT,NR1H3,NR1H4,NR2F2,NR5A2,NRDC,NSA2,NSF,NUDT5,NUDT6,OGFOD2,ORM1,OSBP,OTC,P2RY2,PAN2,PAX2,PCBD1,PCK1,PDIA5,PEF1,PERP,PEX11B,PEX16,PHB2,PHPT1,PIGS,PIP5K1A,PKLR,PLA2G12B,PLD2,PLG,PNPO,PON1,PPIL1,PPP1R11,PPP2R3C,PPP6C,PRAF2,PRDX5,PRKCZ,PRPF4,PSMA1,PSMA3,PSMA5,PTGES3,PTK2,PZP,QRSL1,RAB11A,RAB33B,RBL2,RBM23,RBP2,REPIN1,REXO2,RIOK3,RNASE4,RO60,RORA,RPS25,RPS6,RRM1,RTCA,RTF2,RXRA,SARS2,SCFD1,SCP2,SCYL3,SDF2,SEC11C,SEC23A,SEM1,SEPHS1,SERPINA1,SERPINA10,SERPINA4,SERPINB3,SF3A3,SGK1,SHFL,SLC22A1,SLC25A13,SLC25A20,SLC25A40,SLC2A2,SLC35A2,SLC35A5,SLC39A6,SLC44A1,SMAD4,SNX11,SOD1,SOX17,SPCS2,SPCS3,SRP19,SRP54,SRSF3,SSBP1,ST13,STK24,STOM,STRAP,STYXL1,SUCLG1,SULT1A1,SULT1A3/SULT1A4,SULT2A1,SUMO2,TAT,TCF12,TCF19,TCIM,TDO2,TDP2,TFR2,TFRC,THOC3,TIA1,TM4SF4,TMBIM6,TMEM123,TMEM126B,TMEM17,TMEM176A,TMEM176B,TMEM208,TMEM258,TMF1,TRAF6,TRAPPC4,TRIM24,TRIM4,TRIM41,TRPC4AP,TTC26,TTC37,TTI2,TTR,TXN,TXNDC12,TXNDC9,UBA5,UBE2D3,UFM1,UGT1A1,UGT1A6,UGT1A9 (includes others),UROS,USO1,UTP14C,UTP3,VDAC1,VPS29,VPS51,WASL,WNT10A,XBP1,XRCC5,YJU2,ZAN,ZBTB45,ZNF318	HNF1A,HNF4A	_	JUN	-1.156	transcription regulator	Activated	3.479	0.439	0.13	0.00106	APEX1,APOE,ARNTL2,BAX,BCL2L11,BCL9,BIRC2,BIRC3,BTG1,C3,CALM1 (includes others),CCL20,CCL8,CCND3,CD14,CD44,CD68,CDK1,CFP,CHGA,CSF1R,CSF3,CSTA,CXCL5,CYGB,DICER1,DMTF1,DOCK9,EEF2,EGFR,FOXO3,FRZB,FSHB,FTH1,GADD45A,GAS6,GIP,GNRH1,GSK3B,HMOX1,HNRNPA2B1,HNRNPU,IGF1,IGFBP2,IGFBP3,IL10,IL2,ITGB1,IVL,KRT15,LAMP2,LBP,MCF2L,mir-154,mir-21,mir-219,mir-548,MOGS,MSR1,MYC,NBPF10 (includes others),NCAM1,NFATC1,NOX5,NR5A2,PAK3,PCSK1,PEA15,PIM1,PLA2G4A,PLAGL1,PPM1D,PTPRD,PTPRN,PTX3,RASA1,RASGRF1,RGN,S100A10,SAA1,SERPINB9,SNCG,SNRNP70,SOD2,SOX2,SPRR1A,SST,STIM1,STMN1,TCF7L2,TF,THBS1,TIMP3,TNFSF15,TP53,TP73,TXN,UGT2B15,VSX1	JUN,STAT3,TFDP1,TP53,TP63,TP73	_	TP63	1.067	transcription regulator	Inhibited	-2.21	-0.161	-1.647	0.00111	AGR2,BHLHE40,CDK17,CYP2A6 (includes others),ERBB3,ERCC5,FST,GADD45A,IHH,JUNB,LAMB3,MDM2,mir-515,MYC,PKLR,SLC41A2,ST8SIA6,SUFU	TP53,TP63,TP73	_	ESR1	-1.426	ligand-dependent nuclear receptor		-0.661	0.017	-0.934	4.83e-06	AASS,ABCA3,ABCB11,ABCB9,ABCC3,ABCC5,ABCG2,ABCG5,ABCG8,ACOX1,AFMID,AHNAK,AKAP1,AKAP13,AKT1,ALCAM,AP1M1,AP2S1,AP3B1,AP4M1,APEX1,APOA1,ARHGEF11,ARPC5L,ARRB1,ARRDC3,ASS1,ATG3,ATP1B1,AURKA,AVP,BAX,BCAS3,BCL2L11,BCLAF1,BIRC3,BIRC5,BMPR2,BRWD1,C3,C5,CALD1,CARD14,CASP10,CCL15,CCL20,CCNA2,CCNC,CCND3,CDC42,CDC42BPB,CDH1,CDK4,CDK5,CDK5RAP2,CDKN1A,CEBPD,CEBPG,CENPE,CENPL,CEP70,CGN,CIT,CNOT4,COG5,COL13A1,COMT,COPA,COPE,COPS2,CPE,CPNE1,CRADD,CRIM1,CRK,CSAD,CTH,CTNNB1,CTNS,CTSC,CTSD,CXCL1,CXCL3,CYFIP1,CYP4A22,DCBLD2,DHCR24,DHCR7,DLG2,DR1,DSG2,DST,DUSP10,DUSP11,DYNC1I2,DYNC1LI2,E2F1,EFNA1,EGFR,EGR1,EHMT2,EIF3F,EIF5A,ELN,ELP3,EML1,ENO1,ERBB2,ERBB3,ERBB4,ESR1,F12,FADD,FCN2,FIBP,FKBP2,FLOT2,FOXA1,FOXO1,FOXP3,FSHB,FST,GADD45G,GALNT7,GFAP,GJB2,GLI2,GNAQ,GNAS,GNB1,GNRH1,GPER1,GPR158,GPX2,GRIN1,H4C3,HAMP,HAX1,HES1,HFE,HMGA2,HOXD11,HPGDS,HSP90B1,HSPD1,HYAL1,IFI6,IGF2,IGFBP2,IL1B,IMPDH2,INHBB,IQGAP1,IRS1,IRS2,IVL,JAK1,KCNK6,KCNMA1,KCNQ4,KCTD6,KLF1,KLHL9,KRT14,KRT15,LATS2,LBP,LCK,LCN2,LDLR,LIPC,LMO3,LTBP1,M6PR,MADD,MAGI1,MAP1B,MAP2,MAP2K5,MAP3K1,MAP3K4,MAP7,MARCKS,MC1R,MCF2L,MCOLN1,METTL7A,MIB2,mir-140,mir-17,mir-21,mir-515,MKI67,MND1,MRPL52,MST1,MX1,MYC,MYO6,NCOA1,NCOA3,NDUFB10,NDUFB7,NEDD9,NF2,NIPSNAP1,NME1,NPR3,NR1H2,NR1H3,NTRK1,NUP35,NUP88,ONECUT2,OS9,P2RY2,PAK6,PCBD1,PCDHB4,PCYOX1,PDCD2,PDE7A,PDGFD,PEF1,PGLS,PGR,PHB2,PHF19,PIAS4,PIM2,PKN2,PLIN2,POR,POU2F1,PPM1B,PPP2R1A,PPP6R2,PRKAA1,PRKACB,PRKAR1A,PRKD3,PRLR,PRPF40A,PRR15L,PRXL2A,PSMD3,PTGER3,PTK2,PTP4A2,PTPRT,PTX3,PVR,PWP1,RAB11FIP4,RAB5C,RAMP3,RBBP4,RBL2,RBM22,RBM25,RBP4,RCN2,RET,RHEB,RHOQ,RNF38,ROBO1,RORC,RPL18A,RPL37,RPL38,RPS6KB2,RRBP1,RSAD2,RUNX2,SCAMP1,SCAMP3,SCARB1,SCD,SEC31A,SEC63,SERPINB9,SERPINE1,SHANK2,SHC2,SIRT1,SKP2,SLC10A1,SLC16A2,SLC17A7,SLC38A2,SLC39A4,SLC39A8,SLC3A2,SLC44A1,SLC6A8,SLC7A2,SMAD6,SMPD1,SOCS2,SON,SORD,SP100,SP4,SPRR1A,SPRY4,SPTLC2,SQSTM1,STAT3,STEAP1,STX5,TAC3,TC2N,TFRC,TGFBR1,TIRAP,TJP2,TLE5,TMED10,TMEM72,TMEM74,TMEM97,TMF1,TMPO,TNF,TNFSF11,TNIP1,TNNI3,TNPO1,TNS3,TP53,TP53I3,TPD52,TPD52L1,TPR,TRAM1,TRIB1,TRIB3,TRIM23,TRPM2,TSC22D3,TSKU,TSPYL2,TYK2,UBE2I,UBL3,UCN,UGP2,UGT2B15,UHMK1,UQCRQ,USP19,VDR,VEGFA,VPS28,VRK2,WASF2,WNK1,WTAP,XBP1,YIPF2,YKT6,ZNF367,ZNF544	E2F1,FOXO3,HIF1A,JUN,MYCN,TP53,TP73	_
PPARA	1.026	ligand-dependent nuclear receptor		1.206	0.164	-0.185	3.14e-13	ACADM,ACAT1,ACOX1,ACSL5,ACSS2,ALDH3A2,ALDH9A1,ALDOB,ANGPTL4,APOA2,APOC3,APOM,ASS1,BAAT,BDNF,C1QA,C1R,C1S,C3,C5,C6,C8A,CCNE1,CDKN1A,CEACAM1,CEBPB,CFH,CFI,CPS1,CPT1A,CSN2,CTSL,CXCL12,CYB5B,CYP27A1,CYP2C8,CYP8B1,DECR1,DECR2,DHCR7,DIO1,ECH1,ECI2,F11R,FBXO21,FGA,FGF21,G6PC1,GLUD1,GRIN2A,HADH,HILPDA,HMGN1,HSD17B10,IGFBP1,IGFBP3,IL17A,IL1RN,INSIG2,KHK,LPL,MASP2,MGMT,MGST1,mir-10,mir-103,mir-17,mir-21,mir-30,MOGAT1,MSMO1,MYC,NOS2,NPC1L1,NR1H3,OTC,PAH,PCK1,PKLR,PLIN2,PON1,PPA1,PRC1,PTGR1,RBP2,RTN4,SAT1,SCAMP1,SCP2,SLC25A20,SORD,SQLE,SULT2A1,TLR2,TNF,TXN,UGT1A9 (includes others),UGT2B4,VCAM1,YWHAQ	CEBPA,CTNNB1,HIF1A,JUN,NFE2L2,PPARA,PPARG,PPARGC1A,SMAD2,TP53	_	RUVBL1	-1.148	transcription regulator	Activated	3.207	0.711	0.546	0.00179	ADAM15,CCNT1,CYP4F3,ERGIC1,FAM53C,H2BC12,H4C15,IGFBP3,NUCKS1,PSMC4,PSMD12,QKI,RBL1,TRIM66,ZDBF2		_	FOXO3	1.052	transcription regulator	Inhibited	-2.005	-0.078	-1.748	0.0015	ATP6V0D2,GABARAPL1,GADD45A,GADD45B,IKZF2,JUNB,LCN2,mir-21,MYC,NAMPT,PRDM1,SKP2,TCIM,UBE2C	CREB1,ESR1,FOXO3,NFkB (complex),NR3C1,RELA,SMAD3,TP53	_	FOXO3	-1.846	transcription regulator		-0.324	0.025	-0.531	1.07e-05	AHR,APEX1,ATG4B,AURKA,BAX,BCL2L11,BIRC5,BTG1,C1QA,CASP4,CAT,CCN2,CCND3,CCNE2,CD44,CDC6,CDH1,CDH5,CDK4,CDKN1A,CH25H,CHCHD4,CXCL10,DNM1L,EGR1,ELOVL5,ERG,ESR1,FBXO32,FLNB,FLT4,FMOD,FOXO1,FOXO3,FOXP3,FSHB,GADD45A,GLUL,GRB14,GSTM5,GTF2I,HDAC8,HTATIP2,IARS1,IFIH1,IL10RB,IL13,IL1R1,IL23R,IMPDH2,IRS2,JAK1,KIF2C,LCN2,MAP1LC3A,MAP1LC3B,mir-1,mir-21,mir-338,MKI67,MOAP1,MTHFD2,MXD4,MXI1,MYC,MYO6,NAMPT,NOL3,NPNT,NT5E,PDCD6IP,PIK3CA,PPRC1,PRDX3,PRDX5,PRKAA2,PTPRC,RASA1,RBL2,RUNX2,RUVBL1,SAC3D1,SCO2,SERPINE1,SIRT1,SKP2,SLC40A1,SLIT2,SMAD4,SOD1,SOD2,SOX5,SPTLC2,TFDP1,TNF,TNFRSF1A,TP53INP1,TPX2,TXN2,TXNRD2,ULK1,VCAM1,VEGFA,YBX1	CTNNB1,EZH2,FOXO1,HIF1A,JUN,MYC,NFE2L2,NR5A2,PPARA,PPARG,PPARGC1A,RXRA,TCF7L2,TP53	_
HNF1A	-1.015	transcription regulator		-0.032	0.526	-3.758	1.24e-12	A1CF,ADH1A,ADH4,ADH6,AFP,AHSG,AKR1C1/AKR1C2,AKR1C4,ALB,ALDOB,ANGPTL3,ANPEP,APOA2,APOC3,APOH,APOM,ASGR2,ATG3,ATG4C,BCL6,C1S,C5,C8A,C8B,C8G,CCNE1,CD302,CDO1,CFI,COQ10B,CRP,CTDSPL2,CYB5A,CYB5B,CYP27A1,CYP2E1,CYP3A7,DCAF13,F2,FBXO8,FGA,FGL1,FOXA2,FOXA3,FOXJ3,G6PC1,GC,GCKR,GOLT1A,GPX2,GSTA1,GTF2B,HAO1,HGFAC,HPGDS,HSD11B1,IGF1,IGFBP1,IHH,IL17A,ITM2B,LCAT,LINC00597,mir-122,MLXIPL,MSH6,MTF2,MTMR11,NPC1L1,NR1H4,NR5A2,NRDC,PAH,PCK1,PKLR,PLG,PSMA5,PZP,RAB33B,RNASE4,RO60,RUNX2,SERPINA1,SERPINA10,SLC2A2,SPHK2,TAT,TFRC,TM4SF4,TMED10,TNFRSF1A,TTR,TXNDC12,UGT1A1,UGT1A9 (includes others),UGT2B10,UGT2B17,UROD,VIL1,VNN3,XBP1		_	CEBPB	-1.092	transcription regulator	Activated	2.232	0.498	-1.581	0.00429	AKR1B10,APOB,ATM,C3,CD14,CD1D,CDC25C,CDC6,CDO1,CPB2,CPT1A,CSF1R,CSF3,CSH1/CSH2,CTNNB1,CXCL5,CYP2E1,DCN,DHCR7,DHRS1,E2F3,F7,F8,FGFR2,FOXO3,GADD45A,GNAS,GSK3B,H4C15,HAMP,HAS2,HGF,HSD11B1,IGF1,IGFBP3,IL10,IL2,IL7,ITGAL,IVL,KDM5A,KLF10,KRT15,LBP,LCN2,LDLR,LEPR,MBL2,MSR1,MYC,NFATC2,ORM1,PCK1,PLA2G2A,PLA2G4A,PLAC1,PPARA,PRDM1,RCAN1,RIC8B,RORA,SAA1,SAA2,SCARB1,SERPINA1,SOD2,SPRR1A,SST,STAT3,TF,TMEM176B,TNFRSF19,TP53,UGT1A6,UPP1,XBP1	BRCA1,C/EBP,CEBPA,CEBPB,CTNNB1,JUN,MYC,NFE2L2,PPARA,PPARG,STAT3,TFDP1,TP53,TP63,TP73	_	SMAD4	1.017	transcription regulator	Inhibited	-2.42	-0.171	-1.835	3.55e-06	AGR2,ANGPTL4,CDK17,ERCC5,FST,GADD45A,GADD45B,HAMP,HAS2,ID2,IHH,MDM2,MYC,NAMPT,PTGS2,SLC6A1,ZFP36	ATF2,SMAD3,SMAD4	_	ONECUT1	-1.129	transcription regulator		-1.313	0.018	-1.359	1.54e-05	A1BG,AASS,ABCB11,ABCC2,ACACB,AFP,AGBL2,AKAP13,AKR1C4,ALDH5A1,AMT,APIP,APOH,BCKDHA,C11orf1,C1S,C2,C2orf27A/CDRT15P3,C8G,CASP2,CCT8,CDC25A,CDK13,CEBPD,CFI,CLNS1A,COPB2,CRADD,CXCL1,CXCL3,CYGB,CYP3A43,E2F1,EIF4A1,EMG1,FOXA2,FOXA3,G3BP2,G6PC1,GABPA,HABP2,HNF4A,HNRNPA2B1,HNRNPR,IRF3,IRF6,LRIG2,LUC7L3,MAGED2,MAP2K5,NBR1,NIPAL2,NUTF2,OAT,OAZ2,PEX6,PFKL,PHB2,PI4K2B,PIH1D1,PPFIBP1,PPP2R5A,PSMA1,PTPRN2,RBM23,RORA,RORC,SCD,SEC61A2,SERPINA1,SERPINB8,SETDB2,SLC25A13,SLC2A2,SNRPD2,SPAST,TM4SF4,TMEM126B,TMF1,TRPC4AP,TSG101,TTI2,TUBGCP3,TXNDC12,UGT2B11,UGT2B15,UGT2B17,VCP,WDR12		_
MYC	-2.651	transcription regulator		1.663	0.249	-1.406	1.3e-11	ABCB10,ABCE1,ACADM,ACAT1,ACOD1,ACVR2A,ADARB1,ADD1,ADK,AFP,AKAP1,AKAP12,AKT1,ALB,ALKBH5,ANGPTL4,APOC3,ARL6IP1,ASCL1,ASS1,AXL,AZIN1,BCKDHB,BCL6,BDNF,BIRC5,BRD2,C1QBP,CCNE1,CD274,CD48,CDH1,CDH2,CDKN1A,CHST15,COX5A,COX6B1,CPD,CPT1A,CTBS,CTDSP1,CTNNA1,CTSD,CXCL10,DDX18,DEK,DFFB,DUSP1,DUSP5,E2F1,EFTUD2,EGLN1,EIF4A1,EIF4G1,EIF5A,ERBB2,EXT2,F2,F2R,FBLN5,FCGRT,FN1,FOXA2,GAA,GADD45A,GADD45B,GAMT,GBP4,GGH,GH1,GLI2,GLS2,GLUD1,GOLGA2,GRK4,GRPEL1,GTF2B,HAMP,HNRNPA2B1,HNRNPAB,HNRNPD,HOXA4,HSPA14,HSPE1,ID2,IL11,IRF6,IRF9,IRS1,ITGB1,ITGB5,ITM2B,KLK6,KRT14,LAMP2,LEP,LGMN,MAN2A1,MAP4,MAPKAPK5,METAP2,MGP,MIF,mir-10,mir-17,mir-26,mir-30,mir-451,MTF2,MYC,NARS1,NCAM1,NCL,NDRG2,NFATC3,NOLC1,NR1H3,OLIG1,PAX2,PCK1,PERP,PGAM1,PHB2,PHF21A,PIAS4,PKLR,POLR3D,PPP2CA,PRDX4,PTK2,PTMA,RARS1,RBBP7,RBP1,RCC1,RGPD4 (includes others),RHOA,RHOB,RPL10A,RPL11,RPL22,RPL26,RPL27,RPL27A,RPL3,RPL7L1,RPL8,RPS11,RPS12,RPS13,RPS15,RPS16,RPS17,RPS25,RPS27,RPS27L,RPS6,RPS8,RPS9,SAT1,SCAMP1,SERINC3,SERPINA1,SERPINH1,SGK1,SHMT1,SHMT2,SIRT1,SLC2A2,SMAD4,SOX17,STMN1,SUMO1,SUMO2,SUZ12,TAF1C,TAT,TFDP1,TFRC,TIMM23,TLE1,TNF,TNS3,TOB1,TWSG1,TXN,UBE2S,UGT1A1,UGT1A3,UGT1A6,UQCRQ,VARS1,VCAM1,WLS,WNT7B,XBP1,YY1	CEBPA,CTNNB1,HIF1A,JUN,MYC,PPARG,RNA polymerase II,TP53,TP63	_	AR	-1.059	ligand-dependent nuclear receptor	Activated	2.76	0.337	-0.228	0.00178	ABCC4,ABCG1,ACTR3,ADCYAP1,ALOX15B,ARG2,ATP1A3,BMF,BMPR2,BPGM,C3,C4A/C4B,CA7,CALU,CCL17,CCT3,CDC25C,CDO1,CENPE,CHPT1,CLDN3,CORIN,COX8A,CTNNB1,CUX2,CXCL12,DEPDC1,DHCR7,DNM1L,DRD4,DSG2,EGFR,EHD3,EPHX1,ESR1,FEN1,FGF8,FGFR2,FKBP5,FOXO1,FZD6,GAS6,GLCCI1,GPX5,HGF,HSPH1,IFIH1,IGF1,IGF2,IGFBP3,IL1R1,KIF22,KIF2C,LRRK1,MAOA,mir-1,mir-10,mir-19,mir-21,MSI1,MTHFD2,MYC,MYO1B,NAP1L1,NCOA4,NEK2,NOTCH1,NPR3,NR5A2,NTF4,PCDH11X,PCK1,PDE9A,PEMT,PIGA,PIP,PKMYT1,PLS3,PLTP,RGN,SDHA,SDHB,SDHC,SDHD,SERPINA5,SKP2,SLC39A8,SLC43A1,SMTN,SNAI1,SP5,TERT,TF,TFAM,TGFBR2,THBS1,TMEM176B,TNFSF10,TNNT2,TPD52,TPD52L1,TPX2,UGT2B15,UGT2B17,UGT2B28,VSNL1,XBP1,ZCCHC18,ZNF32,ZYX	AR,BRCA1,CEBPA,ESR1,FOS,JUN,MYC,STAT3,TP53	_	CREB1	1.114	transcription regulator	Inhibited	-2.742	-0.117	-2.254	1.09e-05	BHLHE40,CAMK1D,CARS1,CEBPB,CRHBP,DUSP1,GADD45A,GADD45B,HAS2,HMGCS1,HPCAL1,HSD11B1,INA,JUNB,LCN2,mir-154,mir-21,MSMO1,MYC,PCSK1,PTGS2,SLC6A1,UPP1,ZDHHC23,ZFP36		_	PGR	-1.085	ligand-dependent nuclear receptor		0.568	0.058	0.041	9.83e-05	ABCG2,ACOX1,AK3,AK4,AKAP13,AP1G1,ARNT,ATP1B1,ATXN1,BIRC3,BTG1,CALD1,CCL8,CCND3,CD44,CDC6,CDH12,CDKN1A,CEBPD,COMT,CREB3L2,CTBS,CTSD,DDC,DST,DYNLL1,EFNA3,EGFR,EIF1AX,EIF5B,EPAS1,EPHA1,ERBB2,ESR1,FLOT2,FOXO1,G6PC1,GABRA1,GAS6,GLS,GLUL,GPER1,HES1,HSPB11,IL1R1,IRS1,IRS2,ITGB1,KLF9,MAP2K3,MTSS1,MVP,MX1,MYC,NEDD9,NOP16,NT5C2,OAS1,OAS2,OCEL1,P2RX4,P2RY2,PGR,PHF21A,PIM2,PPM1H,PRAME,PRLR,PRRX1,PTGES,RASGRP2,RSAD2,SERPINA1,SERPINA5,SERPINB8,SIK3,SLC39A8,SLC9A1,SMPDL3B,SNAP25,ST3GAL1,STAT3,STEAP1,TBC1D8,TGFBI,TNF,TNFSF11,TSC22D3,UGCG,VDR		_
TP53	-1.058	transcription regulator		0.538	0.074	-0.494	5.55e-09	A2M,ABCG2,ACADM,ACAT1,ACO1,ACSM5,ACSS2,ACTL6A,AFP,AKAP12,AKT1,ALB,ALDH4A1,ALDH9A1,AP1B1,AP3B1,ARL6IP1,ASS1,ATG4C,ATP5MC1,BCAP31,BDNF,BIRC5,BMP1,C1QC,CALCRL,CAMLG,CASP4,CCNE1,CDC16,CDH1,CDKN1A,CEBPB,CHMP4C,CISD1,CITED2,CKS1B,CLTA,CMBL,COL13A1,COL18A1,COP1,COQ5,COX5A,CPT1A,CPT1C,CSNK1D,CTDSP1,CTSD,CTSH,CXCL10,CXCL12,CXCL3,CXCR5,CYB5A,CYP24A1,DBT,DDIAS,DDX18,DDX56,DEK,DFFB,DHCR24,DHCR7,DKK3,DNAJC15,DSTN,DUSP1,DUSP5,DYRK1A,E2F1,EBAG9,ECH1,EEF1A1,EI24,EIF4A1,ENTPD8,EPAS1,ERBB2,ERCC1,F11R,F2R,FN1,FOXA2,FUCA1,G6PC1,GADD45A,GADD45B,GAS6,GC,GFM1,GLB1,GLI2,GLS2,GPHN,GPRC5C,GSTM5,HADH,HDAC3,HMGN2,HNRNPA2B1,HSPA8,HYAL1,ID2,IGDCC4,IGF1,IGFBP3,IRF9,IRS1,ISCU,ITGB5,JMJD1C,KMT2A,KRT14,LAMC2,LAMP2,LIMK2,LMO3,LRRC17,LYPLA1,MACROH2A1,MAD1L1,MAGEB1,MAN2A1,MAP2K6,MAP4,MAPK6,MATN4,MGMT,MGST2,mir-10,mir-103,mir-128,mir-17,mir-21,mir-26,mir-30,mir-506,mir-548,mir-605,MRPL10,MRPL16,MRPL18,MRPL2,MRPL39,MSH6,MSRB1,MST1,MTDH,MTF2,MTMR11,MYC,NAB1,NARS1,NCAPD3,NCK2,NDRG2,NDUFAF1,NECTIN3,NOLC1,NOS2,NPNT,NR2C1,NUDT5,ORM1,PARK7,PARP2,PCK1,PCNX2,PDE4B,PDIA5,PDIA6,PERP,PIK3R1,PIK3R4,PLPBP,PPM1A,PPP1CC,PPP2CA,PPT1,PRC1,PRKAG2,PRKCZ,PRPSAP1,PSEN1,PSMA1,PSMC1,PTK2,PTP4A3,PTPRO,PTPRU,PURA,QDPR,RALY,RAMP3,RB1CC1,RBBP7,RBL2,REV1,RHOA,RHOB,RNASE4,ROBO1,RPS12,RPS16,RPS25,RPS27L,RRM1,RUNX2,SAT1,SCO2,SCP2,SCRIB,SEC23B,SELE,SERPINH1,SGK1,SHROOM3,SIDT2,SIRT1,SIVA1,SLC25A13,SMAD6,SMARCB1,SMURF1,SOD1,SON,SORBS1,SPCS2,SQLE,SRSF3,ST13,STAU1,STMN1,STOM,SUCLG1,SUMO1,TANK,TARBP2,TDO2,TDP2,TFDP1,TFRC,TGFBR1,TIMM23,TMED7,TNF,TNFRSF10C,TNFRSF1A,TOB1,TOMM22,TOMM40,TP53BP2,TP53INP1,TSC22D3,TSKU,TXNRD3,ULK1,UNC5A,UQCRQ,USO1,USP48,VDAC1,VWCE,WNT10A,XBP1,XRCC5,YY1,ZYX	CEBPA,CTNNB1,HIF1A,JUN,MYC,PPARG,RNA polymerase II,SMAD2,TP53,TP63,VHL	_	FLI1	-1.029	transcription regulator	Activated	2.321	0.467	0.594	0.00975	AIP,AIRE,CCND3,CSF1R,CSF3,FOXO3,mir-17,mir-19,NEU1,NOL6,PF4,POLR1D,RPL18,SRC,TCP1,TEK,TGFBR2		_	SMAD3	1.046	transcription regulator	Inhibited	-2.152	-0.182	-1.629	0.00757	CD59,FST,GADD45B,HAS2,ID2,JUNB,mir-21,MYC,PTGS2,RHOB,ZFP36	ATF2,JUN,SMAD3	_	MYCN	1.103	transcription regulator		-0.586	0.02	-0.775	9.92e-05	ABCA3,ABCA6,ABCB10,ABCB7,ABCB9,ABCC3,ABCC4,ABCD3,ABCE1,ABCG2,ALDH1A1,APEX1,BAX,BID,CCN2,CCNT1,CDC42,CDH11,CDH5,CDKN1A,CITED2,COL18A1,CRIM1,DKK3,E2F1,EEF1A1,EEF2,EGFR,EIF4A1,EIF5A,FBN1,FBXO32,FGF5,FOXA2,HLA-DQB1,HSPD1,ITGB1,ITIH3,MAGT1,MAP4,MIR17HG,MITF,MRE11,MXI1,NACA,NCAM1,NCL,NME1,NTRK1,PDIA4,PSMB7,PTDSS1,PTK2,RBBP4,RBBP7,RCAN2,RPL12,RPL13A,RPL17,RPL18A,RPL22,RPL26,RPL30,RPL37,RPL38,RPL4,RPL6,RPL7,RPL8,RPLP2,RPS13,RPS20,RPS23,RPS3A,RPS5,RPS8,RPS9,RUSC2,SERPINE1,SHOX2,SIRT1,SLC16A7,SLC38A2,SLIT3,SLITRK1,SORD,SPANXB1 (includes others),SUZ12,TAGLN,TGIF1,TMED9,TNFRSF1A,TP53,TUFM,UBE2V2,WAC,YY1,ZYX	CTNNB1,HIF1A,JUN,NFE2L2,PGR,PPARA,PPARG,PPARGC1A,TP53	_
NFE2L2	1.586	transcription regulator		1.99	0.365	-1.168	1.34e-08	ACSL5,ACSS2,AKR1C1/AKR1C2,ANG,AOX1,APPBP2,BDNF,C5,CCT7,CDH1,CDKN1A,CHORDC1,CREG1,CTSD,CXCL10,CXCL3,CXCL6,DAD1,DHCR7,DNAJB11,DSTN,EIF3E,EPAS1,ERP29,FN1,FTL,GABRA1,GFAP,GLUD1,GNA11,GPX2,GSPT1,GSTA1,GSTA5,GSTM5,GSTO1,HACD3,HAX1,HSP90B1,HYOU1,IDE,LAMP2,LPL,M6PR,MCFD2,MGST1,MSMO1,NARS1,NFE2L1,NOS2,NUCB2,PDIA6,PLIN2,PPIB,PSMA1,PSMA4,PSMA5,PSMB2,PSMB3,PSMB4,PSMC1,PSMD4,PTPRO,RARS1,RBBP7,RELN,RPS16,SAT1,SEC23A,SERINC3,SERPINA6,SERPIND1,SHMT2,SLC35A2,SLC38A3,SOD1,TNF,TTR,TXN,UGT1A1,UGT1A6,UGT1A9 (includes others),USO1,VCAM1,XBP1		_	ZNF217	1.003	transcription regulator	Inhibited	-2.324	-0.589	-0.044	0.00109	AGR2,CXXC4,DPP6,FRK,HAPLN1,HOXC6,IGFBP3,LMO3,MAP2K5,MPZL2,MYC,MYCBP2,MYO1B,NRXN3,PAK3,PAX6,RCAN1,SH3RF2,SLC6A15,STRA6,TDGF1,VSNL1		_	STAT5B	1.003	transcription regulator		-0.241	-0.113	0.256	1.18e-07	ALAS2,ANKS1B,CDO1,CORIN,CYP2A6 (includes others),CYP2C9,DUSP1,GABARAPL1,GADD45A,GADD45B,HAMP,MDM2,MECOM,MTMR11,MYC,NNMT,RAB19,RABIF,RASD1,SYBU,TMEM176B,ZFP36		_	PPARG	1.125	ligand-dependent nuclear receptor		0.416	0.042	0	0.0002	ABCA3,ABCG2,ACADM,ACOT8,ACOX1,ACSL5,ADIPOR2,ADRB2,ALDH9A1,ALOX12,ALOX15B,ANGPTL4,APH1A,APH1B,APOA1,ATP2A2,ATP5PO,ATP6V1D,BAX,BIRC5,C3,CAT,CCL17,CCN2,CCR7,CD68,CDH1,CDKN1A,CES1,CPT1A,CRAT,CSF3,CTNNB1,CUL3,CXCL3,CXCL6,CYP4B1,DGKA,DLK1,DR1,EGFR,EHHADH,EIF4EBP1,ELOVL6,EPAS1,EPHX1,FAM20C,FDPS,FOXA2,FOXO6,FST,G6PC1,GAK,GIPR,GSTA1,HES1,HMOX1,HP,HYOU1,IHH,IL13,IL1B,INSIG2,IRS1,IRS2,IVD,KEAP1,KLB,LDLR,LEP,LHPP,MAP2,MCTP1,MGLL,MGST1,mir-17,mir-338,MKI67,MKNK2,MMP14,MRTO4,NOX1,NPEPPS,NPR3,NR1H2,NR1H3,NR2F2,NSF,OLAH,OXR1,PCLO,PDHB,PEA15,PEX6,PF4,PLA2G2A,PLIN2,POU2F1,PTGER3,PTGES,RARRES2,RBP4,RORC,RUNX2,SAA1,SCARB1,SCD,SERPINA1,SERPINE1,SIRT1,SLC25A20,SLC2A2,SLC44A1,SLC9A1,SNCG,SOCS1,SOD1,SORBS1,SPRR1A,SREBF1,STIM1,TAGLN,TGFBR1,TKT,TLCD3B,TNF,TP53,TRIB3,TSC22D3,VAMP8,VCAM1,VDR,VEGFA,VNN1,VSIR,YWHAE		_
PPARG	-1.165	ligand-dependent nuclear receptor		0.516	0.215	-1.124	3.63e-08	ABCG2,ACADM,ACOD1,ACOX1,ACSL5,ALDH9A1,ANGPTL4,APH1B,APOA2,ARL4D,ATP5PO,BCL6,BIRC5,C3,CD274,CDH1,CDKN1A,CEBPB,CES1,CPT1A,CRAT,CSF3,CSN2,CTSL,CXCL3,CXCL6,DLK1,EGLN1,EPAS1,F11R,FGF21,FN1,FOXA2,G6PC1,GABARAPL2,GSTA1,HP,HYOU1,IGF1,IGFBP1,IGFBP3,IHH,INSIG2,IRS1,IVD,KLK6,KRT20,LEP,LPL,MCTP1,MGST1,mir-17,mir-338,MOGAT1,NOS2,NR1H3,NR2F2,NSF,OSBP,OXR1,PCK1,PCLO,PLAC1,PLIN2,PPP2R2B,PTGER3,RAPGEF1,RARRES2,RHOB,RUNX2,SAT1,SCP2,SERPINA1,SGK1,SIRT1,SLC25A20,SLC27A3,SLC2A2,SLC44A1,SOD1,SORBS1,TAGLN,TGFBR1,TLCD3B,TNF,TSC22D3,UGT1A9 (includes others),VAMP2,VCAM1	CEBPA,CTNNB1,Esrra,FOXO1,HIF1A,JUN,MYC,NR1H4,PPARA,PPARG,PPARGC1A,RXRA,SMAD2,TP53	_	HNF4A	-1.061	transcription regulator		-1.225	0.174	-2.893	5.7e-18	A1CF,ABCA6,ABCB11,ABCB9,ABCC2,ABCC3,ABCC6,ABCG1,ABCG5,ABCG8,ABT1,ACD,ACOT1,ACOX2,ACSS2,ACTR1A,ACTR3,ADCY10,ADGRB2,ADH6,ADIPOR1,AGXT2,AHSG,AIP,AKAP13,AKR1C4,ALDH2,ALDOB,ALS2,AMBP,ANG,APH1A,APIP,APOA1,APOA2,APOB,APOE,AQP9,ARG2,ARL17A/ARL17B,ARL6,ASB7,ASGR2,ATP10A,ATP6V1D,BCKDHA,BMP2K,BNC1,BPGM,BRD4,BRD8,BSDC1,BTG1,C11orf1,C11orf54,C11orf58,C11orf71,C1orf109,C1S,C2,C3,C4A/C4B,C8G,CASP2,CCDC25,CCL20,CCNT1,CCT8,CD1D,CD46,CDC6,CDK1,CDK5,CDKN2AIPNL,CEP83,CFAP20,CFAP298,CHEK2,CHMP1B,CLCN6,CLDN3,CLDND1,CLTA,CLYBL,CNBP,COASY,COMMD5,COPB1,COPB2,COPS7B,COX14,COX7A2,COX8A,CPB2,CPT1A,CRYZL1,CS,CTNNB1,CUX2,CYB561D2,CYLD,CYP1A2,CYP27A1,CYP2C8,CYP2E1,CYP3A43,CYP4F2,CYP4F3,DACH1,DCAF11,DHDDS,DHRS4,DHX38,DLST,DNAJC28,DNAL1,DPM2,DTL,DTX3L,DUSP11,DUSP16,ECI2,EFTUD2,EHD3,EIF4G1,EIF5,ELL,EPHX1,EPM2AIP1,ETNK2,EWSR1,EXOSC5,F11R,F12,F7,FAM53C,FDPS,FEN1,FGA,FILIP1,FKBPL,FOXO1,FRK,FTH1,FUT3,FUZ,FZD6,G3BP2,GABPA,GADD45G,GATB,GCKR,GINS2,GINS3,GLCE,GLYAT,GMDS,GNB1L,GOLIM4,GPC6,GPLD1,GPR39,GPX2,GRB14,GRHPR,GRIN2D,GSK3B,GSTZ1,GTF2H1,GTF2H3,GTF2I,GTPBP3,HAO2,HDAC8,HNF1A,HNF1B,HPN,HPS5,HSD11B1,HSPH1,IGF1,IL15,IL1RAP,IRS4,ISOC1,ITGAL,ITIH3,KCNN2,KIF22,KIF9,KLC4,KLF15,KRT8,LAD1,LARP4,LATS1,LBP,LCN2,LDLR,LEPR,LIMS1,LIPC,LPGAT1,LRIG2,LRRC40,LSM3,LSM5,LSR,LUC7L2,LYPLA2,MAOA,MAP2K5,MAP7,MBL2,MDFI,MED7,MGST1,MID1,mir-10,mir-148,mir-154,mir-21,mir-497,MOCOS,MPZL2,MRO,MRPL11,MRPL2,MRPL24,MRPL43,MRPL53,MRPL57,MRPS14,MRPS18C,MRPS27,MRPS28,MT1H,MTHFS,MYC,N4BP2L2,NARS2,NBAS,NBR1,NCAPH2,NCK1,NCOA4,NDUFB5,NF2,NFE2L3,NFS1,NME1,NOP16,NR1H2,NR5A2,NSA2,NSL1,NTF4,NTRK2,NUAK1,NUDT5,NUP54,NUTF2,OAZ2,OBP2B,OGDH,OGFOD2,OPA3,OR52E4,ORM1,OSBP,OTC,PAK5,PARD3B,PARP4,PARP9,PATJ,PCK1,PDE11A,PEMT,PEX13,PEX16,PEX6,PGM3,PIP5K1A,PKLR,PKN2,PLA2G4A,PNPLA3,POLE3,POLR1C,POLR3E,POLRMT,POR,PPARA,PPFIBP1,PPM1D,PPP1R15B,PRCC,PRDM1,PRELID3B,PRRC2A,PRRG2,PSAP,PSAT1,PSMA1,PSMC4,PSMD8,PTPRE,PTPRN,PURG,R3HDM1,RABAC1,RAD17,RAP2B,RASA1,RASSF1,RBBP4,RBKS,RBL1,RBM23,RBM7,RECQL,REXO2,RIOX2,RMI1,RNF44,RORA,RORC,RPL18,RPL18A,RPLP0,RPS20,RPS25,RPS27A,RPS6,RSAD2,RSPH4A,SAA1,SAA2,SAP30L,SARS2,SCARB1,SCP2,SCYL3,SDR16C5,SDR39U1,SEC11A,SEC24D,SEC31A,SEPSECS,SERPINA1,SERPINA10,SERPINA5,SERPINB8,SERTAD3,SETDB2,SF3B5,SIX2,SKP2,SLC17A5,SLC22A18,SLC25A20,SLC2A2,SLC30A7,SLC31A1,SLC35A1,SLC35A2,SLC35D1,SLC39A1,SLC43A1,SMC1A,SMIM7,SNRPD2,SNRPD3,SNW1,SNX11,SNX5,SPAST,SPATS2L,SPRR1A,SPTSSA,SRR,SRSF3,STIM1,STK19,STRAP,STYXL1,SUGT1,SULT1A3/SULT1A4,SULT2B1,SUMO2,SUPT3H,TADA3,TARS1,TCF21,TCF7L2,TEF,TERF2IP,TESK2,TF,TFB1M,THAP1,THOC3,THYN1,TIA1,TIMM10B,TIMM9,TIMP3,TM4SF4,TMBIM6,TMEM123,TMEM126B,TMEM176B,TMEM187,TMEM33,TMEM43,TMEM79,TMEM87A,TMUB2,TMX2,TP53TG5,TPX2,TRAF6,TRIM15,TRIM23,TRIM5,TRMT1L,TSNAXIP1,TUT1,TXN,TXNDC9,UBQLN2,UCHL3,UGT1A1,UGT1A6,UGT2B11,UGT2B15,ULBP3,USP15,UXT,VKORC1,VSNL1,WDFY2,WDR12,WDR13,WDR77,WTAP,XBP1,XPR1,YIF1A,YKT6,ZC3H10,ZDHHC6,ZNF155,ZNF281,ZNF300,ZNF410,ZNF586,ZNHIT1,ZNHIT6,ZSCAN5A	HNF1A,HNF4A	_	CEBPA	1.073	transcription regulator		-1.106	-0.115	-0.59	6.03e-07	ACOD1,ASCL1,CEBPB,CYP2A6 (includes others),CYP2C9,DHCR7,GADD45A,GCH1,HAMP,HAS2,HSD11B1,ID2,IL1RN,JUNB,KLRC4,LCN2,MT2A,MYC,NR5A2,PCSK6,PLIN2,PRDM1,PTGS2,THRA	CEBPA,FOS,JUN,MYC,NFkB (complex),SMAD3,STAT3	_	TFAP2A	-1.091	transcription regulator		0.711	-0.001	0.719	0.000204	ALCAM,BAX,BIRC3,BIRC5,BLCAP,CCNDBP1,CDH1,CDKN1A,COL7A1,CXCL1,DCBLD2,DRD1,E2F1,E2F8,EGFR,ERBB2,ESR1,FGFR4,FOXA1,FOXP3,G3BP2,GLO1,GNRH1,HIPK3,IGF2,IL17B,IL22,KLHDC3,KRT14,LACTB,mir-148,MMP14,POR,PPP2R2A,PRDX1,RBL2,RPL6,RPL7,RPS5,SERPINE1,SMPD1,SOD2,TNF,TPM3,UTS2,VEGFA	BACH1,NFE2L2	_
ONECUT1	1.169	transcription regulator		1.419	0.09	1.224	4.21e-08	A1BG,AASS,ABL2,ADH1A,AFP,AGBL2,AKR1C4,AMT,APOH,C1S,C2orf27A/CDRT15P3,C8G,CDK13,CFI,CLNS1A,COPB2,CSN2,CXCL3,E2F1,EIF4A1,FOXA2,FOXA3,G3BP2,G6PC1,HNRNPA2B1,HNRNPR,IRF3,IRF6,ITIH1,LAMC2,LPL,NOLC1,PCK1,PHB2,PON1,PSMA1,RBM23,RORA,SERPINA1,SLC25A13,SLC2A2,SPINK1,TAT,TCIM,TDO2,TM2D1,TM4SF4,TMBIM6,TMEM126B,TMF1,TRPC4AP,TTI2,TTR,TUBGCP3,TXNDC12,UGT1A1,UGT2B17,UTP3,ZBTB45	FOXA2,ONECUT1	_	HNF1A	1.121	transcription regulator		1.65	0.689	-3.212	2.06e-06	A1CF,ABCC2,ABCC9,ACE2,ADAM32,ADCY10,ADH1A,ADH4,ADH6,AHSG,AKR1C4,ALDOB,ALS2,AMBP,APOA2,APOB,AQP9,ARL17A/ARL17B,ASAH2,ASB7,ASGR2,ATG2B,BCL6B,BMP2K,BSDC1,C1S,C2,C8G,CDO1,CLYBL,CPB2,CYB5A,CYP1A2,CYP27A1,CYP2E1,CYP3A43,DTL,ETV5,F2,F8,FGA,FGF8,FRK,FUT3,FUT7,GARS1,GC,GCKR,GLUL,GMDS,GPATCH2,GPR39,GPX2,GRHPR,GRTP1,GTPBP3,HABP2,HAVCR1,HGFAC,HNF1A,HNF1B,HNMT,HSD11B1,IGF1,IHH,KDM2B,KRT33A,LBP,LCAT,LDLR,LOC643201,ME3,MRO,MT1H,MTMR11,NBR1,NOP16,NR5A2,OGDH,PATJ,PCK1,PCSK1,PEX13,PFKL,PKLR,POU3F4,SERPINA1,SERPINA10,SERPING1,SLC22A12,SLC2A2,SRC,TARS1,TBC1D8B,TEF,TM4SF4,TMEM33,TRPM2,UGT1A1,UGT2B10,UGT2B11,UGT2B15,UGT2B17,VIL1,WDFY2,WDR12,XBP1,ZNF155,ZNF300,ZNF442		_	NR3C1	1.035	ligand-dependent nuclear receptor		-1.055	0.002	-1.063	2.83e-06	ANGPTL4,BHLHE40,C4A/C4B,CD38,CEBPB,CYP2A6 (includes others),CYP2C9,DUOX1,DUSP1,GADD45A,GADD45B,HSD11B1,LCN2,LIPC,MDM2,MT2A,MTCH2,MYC,NAMPT,NFKBIB,PLIN2,PRKACB,PTGS2,RASD1,RHOB,SDS,TAT,TCIM,TEAD4,TM2D2,ZNF704	CREB1,JUN,NFKB1,NFkB (complex),NR3C1,RELA,SMAD4,SPI1,TP53	_	NRF1	-1.019	transcription regulator		-0.356	0.063	-0.661	0.000207	ATP1B1,CCL20,CDH1,CDH2,COX5A,COX6B1,COX7B,COX8A,FTH1,GCLM,HMOX1,IDE,MOGS,PPRC1,PSMB7,PSMC4,PSMC6,PSMD3,PSMD6,PVR,SDHA,SDHD,SURF1,TFAM,TFB1M,TOMM20,TP53,VDAC1	ATF4,CTNNB1,E2F1,FOXO1,FOXO3,HIF1A,JUN,MLXIPL,NFE2L2,NR1I2,NR1I3,PGR,PPARA,PPARG,PPARGC1A,RXRA,THRA,TP53,TP73	_
MYCN	1.038	transcription regulator		-0.746	0.103	-1.523	2.47e-07	ABCA6,ABCB10,ABCB7,ABCE1,ABCG2,APBB1,CCNH,CDH11,CDKN1A,CITED2,COL18A1,DKK3,E2F1,EEF1A1,EIF4A1,EIF5A,FN1,FOXA2,ID2,ITGB1,MAGT1,MAP4,MTF2,NCAM1,NCL,NTRK1,OLIG1,PTDSS1,PTK2,PTMA,PTPRO,RBBP7,RCAN2,RELN,RPL11,RPL22,RPL26,RPL27,RPL27A,RPL3,RPL8,RPS12,RPS13,RPS15,RPS16,RPS17,RPS25,RPS27,RPS3A,RPS6,RPS8,RPS9,SDC2,SIRT1,SLC38A2,SORD,SOX17,SUZ12,TAGLN,TNFRSF1A,TUFM,WAC,YY1,ZYX	CEBPA,HIF1A,JUN,MYCN,RNA polymerase II,TP53,TP63	_	ESR1	-1.406	ligand-dependent nuclear receptor		1.504	0.11	-0.02	4.3e-05	ABCA3,ABCB11,ABCB9,ABCC3,ABCC5,ABCG5,ABCG8,ACVR1B,ADAM17,AFMID,AGRP,AKAP13,AP4M1,APEX1,APOA1,APOE,AQP9,ARPC5L,ARRDC3,ASS1,ATP1B1,AURKA,BAX,BCAS3,BCL2L11,BIRC3,BMPR2,BYSL,C3,CALD1,CARD14,CASP6,CCL20,CCND3,CDK1,CDK5,CDK5RAP2,CEBPG,CENPE,CENPL,CGN,CHEK2,CLN3,COG5,COPE,CPE,CREB1,CRIM1,CRK,CSAD,CTH,CTNNB1,CTNS,CTSC,CXCL12,CYFIP1,CYP2E1,DHCR7,DIAPH1,DLG2,DNAJC1,DSG2,DST,DUSP10,DUSP11,DYNC1LI2,EGFR,EHMT2,EIF3F,ELN,ENO1,ENY2,ERBB4,ESR1,F12,FADD,FAM102A,FGF12,FGFR1,FGFR2,FKBP2,FLCN,FOXO1,FOXP3,FSHB,GADD45G,GATA2,GLDN,GNAQ,GNAS,GNRH1,GOSR1,GPAM,GPER1,GPX2,GRIN1,HAMP,HFE,HMGA2,HNRNPD,HOXC6,HOXD11,HSPD1,HSPH1,IFI6,IGF1,IGF2,IGFBP2,IGFBP3,INHBB,IVL,KCNK6,KCNMA1,KCTD6,KLF1,KRT15,KRT6A,LATS2,LBP,LCK,LCN2,LDLR,LEPR,LIPC,LMO3,LPL,MADD,MAGI1,MAP1B,MAP2,MAP2K5,MAP3K13,MAP7,MAPK1,MAPK8,MC1R,MCF2L,MIB2,mir-17,mir-19,mir-21,mir-515,MND1,MPDZ,MX1,MYC,MYO6,NF2,NFATC1,NFE2L3,NFKBIE,NIPSNAP1,NME1,NOTCH1,NPR3,NR1H2,ONECUT2,PCSK1,PDLIM3,PHF19,PKN2,PLAC1,PLIN2,POR,POU2F1,PPM1B,PPP6R2,PRKAA1,PRKACB,PRKAR1A,PRPF40A,PRR15L,PSAT1,PTX3,PYCR1,RAB11FIP4,RAB5C,RBBP4,RBL1,RBM22,RDH5,RDX,RET,RGS16,RHEB,RND1,RNF38,RORC,RPL18A,RPL37,RPS6KB2,RRBP1,RSAD2,RTN2,SCAMP1,SCARB1,SEC31A,SEC63,SERPINB9,SGO2,SHANK2,SHC2,SIAH2,SKP2,SLC16A1,SLC16A2,SLC35A1,SLC39A4,SLC39A8,SMAD5,SMC3,SMURF1,SNAI1,SON,SORD,SP100,SP110,SP4,SPRR1A,SPRY4,SPTLC2,SRM,STAT3,STK4,STX5,TAC3,TC2N,TCF7L2,TEK,TERT,TGOLN2,THBS3,TIRAP,TJP2,TLE5,TMEM72,TMEM97,TMPO,TMSB15A,TNFSF10,TNNI3,TP53,TPD52,TPD52L1,TRIM23,TRPM2,TSC2,TSC22D3,TSPYL2,TYK2,UBE2I,UCN,UGP2,UGT2B15,UGT2B28,UHMK1,WTAP,XBP1,YIPF2,YKT6,ZBTB7B,ZNF544	AR,BRCA1,ESR1,MYC,TP53	_	PPARA	1.063	ligand-dependent nuclear receptor		0.368	-0.101	0.809	3.66e-06	ABCB11,ACSL5,ANGPTL4,CEBPB,CYP2C9,DHCR7,HMGCS1,HMGN1,IL1RN,KYAT3,LAMB3,LGALS4,mir-130,mir-21,MSMO1,MYC,NPC1L1,NSDHL,PAH,PKLR,PLIN2,PTGS2,SQLE	CEBPA,CREB1,NFkB (complex),NR3C1,PPARA,RELA,STAT3,TP53	_	PPARA	1.056	ligand-dependent nuclear receptor		0.754	0.032	0.436	0.000241	ABCB11,ABCB4,ABCD3,ABCG5,ABCG8,ACADM,ACADVL,ACAT1,ACOT8,ACOX1,ACSL5,ACSS2,AGXT,ALDH2,ALDH3A2,ALDH9A1,ANGPTL4,ANXA2,APEX1,APOA1,APOM,ASS1,AURKA,BAAT,BAX,BCKDK,C1QA,C1R,C1S,C2,C3,C5,C6,CAT,CCNA2,CCNT1,CDK4,CDKN1A,CEACAM1,CEBPD,CFH,CFI,CHRNA2,CPT1A,CREB3L3,CSAD,CTH,CTSE,CYB5B,DBI,DECR2,DHCR7,DIO1,DR1,DYNLL1,ECI1,ECI2,EHHADH,ELOVL5,ELOVL6,FADS1,FBXO21,FDPS,FGG,G6PC1,GLS,GLUL,GRIN2A,GSTZ1,HADH,HMOX1,HNF4A,HPD,HSD17B10,IGFBP2,IL1B,IL22,INSIG2,KHK,KIF2C,KRT8,LIPG,LSS,MASP2,MBL2,MGLL,MGMT,MGST1,mir-10,mir-148,mir-17,mir-21,mir-30,MKI67,MYC,NR1H3,PAQR9,PKLR,PLA2G2A,PLIN2,PLTP,POR,PPA1,PRDM16,PTGR1,QPCT,RBP4,SAA1,SC5D,SCAMP1,SCARB1,SCD,SLC25A20,SOCS2,SORD,SQLE,SREBF1,STIM1,SULT2A1,TFEB,TMEM98,TNF,TXN,UCHL5,UGT2B4,UQCRC1,VCAM1,VEGFA,VNN1,YWHAQ	CTNNB1,NR1I3,PPARA,RXRA,THRA	_
CTNNB1	-1.106	transcription regulator		-0.077	0.297	-2.401	2.72e-06	ACAT1,ACVR2A,ADGRV1,AFP,ALDH3A2,ALG3,ARFGAP3,ARL4A,ASCL1,ATP5PO,ATP6V0A1,BCAP31,BDNF,BIRC5,BMP1,BTF3,C6,CCNE1,CD274,CDH1,CDH11,CDH2,CDKN1A,CEACAM1,COX5A,CPSF4,CPT1A,CRAT,CREG1,CSF3,CSN2,CTNNA1,CXCL10,CXCL12,CXCL3,CXCL6,CYB5A,CYB5R3,CYP24A1,CYP2A6 (includes others),CYP2E1,CYP4F12,CYP8B1,DIO1,DIXDC1,DKK4,DLK1,EDN3,EIF5A,ENPP1,ERBB3,F2R,FN1,FOXA2,FOXQ1,FSHB,FZD5,G6PC1,GADD45B,GFAP,GJB2,GLI2,GPX2,GRIK1,HDAC3,HHEX,HILPDA,HNRNPUL1,HOXA9,HSPE1,ID2,IHH,IL17A,IMPDH2,IRS1,ITGB1,ITSN1,JMY,LAMC2,LGR6,LPL,MAP4,mir-10,mir-128,mir-17,MOGAT1,MYC,NCAM1,NDRG2,NDUFA11,NDUFAF1,NLRP14,NOP53,NOS2,NR5A2,NRG1,ODAD2,OLIG1,PCK1,PDE4B,PIGC,PIK3R1,PLIN2,PLIN3,PPP2CA,RFNG,RGN,RPL10A,RPL11,RPL22,RPL26,RPL27,RPL27A,RPL3,RPL7L1,RPL8,RPS11,RPS12,RPS13,RPS15,RPS16,RPS17,RPS25,RPS27L,RPS6,RPS8,RPS9,RUNX2,SCGB2A2,SCN5A,SDC2,SEMA5A,SERPINA1,SGK1,SLC39A14,SMAD6,SOX17,SUMO1,SUZ12,TCF12,TIA1,TNF,TNFRSF1A,UBQLN4,USO1,VCAM1,WNT10A,WNT7B	CEBPA,CTNNB1,HIF1A,JUN,MYC,NFE2L2,PPARA,PPARG,PPARGC1A,RNA polymerase II,TP53,TP63	_	PPARA	1.089	ligand-dependent nuclear receptor		1.995	0.215	0.178	4.61e-05	ABCB11,ABCB4,ABCG5,ABCG8,ACADVL,ACSL5,ACSS2,ALDH2,ALDH3A2,ALDOB,APEX1,APOA1,APOA2,APOE,AQP9,ASS1,AURKA,BAX,C1S,C2,C3,CCNT1,CDK1,CDKN2C,CHRNA2,CPS1,CPT1A,CS,CSAD,CTH,CTSE,CXCL12,CYP27A1,CYP2C8,DHCR7,DIO1,DYNLL1,ECI2,F11R,FADS1,FDPS,FGA,FGF21,FGG,GLS,GLUD1,GLUL,GPAM,GSTZ1,HGF,HMOX1,HSD17B10,IGFBP2,IGFBP3,IL10,IL22,KIF2C,KRT8,LPL,LSS,MBL2,MGLL,MGST1,mir-10,mir-148,mir-17,mir-182,mir-19,mir-21,mir-30,MYC,NSDHL,OTC,PAQR7,PC,PCK1,PKLR,PLA2G2A,PLIN2,PLTP,POR,PPARA,PPM1D,PTGR1,QPCT,REG3G,SAA1,SCAMP1,SCARB1,SCP2,SERINC2,SLC25A20,SORD,SQLE,SRM,STIM1,TERT,TXN,UGT2B4,UQCRC1,VNN1	CEBPA,CTNNB1,HNF1A,HNF4A,JUN,NFE2L2,PPARA,PPARG,STAT3,TP53	_	NCOA1	1.03	transcription regulator		0.254	0.073	0.051	3.67e-05	ABCB11,CEBPB,CYP2C9,ERBB3,HAS2,HSD11B1,IL1RN,JUNB,MYC,NOCT,PKLR	CEBPA,HNF4A,NCOA1,NR1H3,NR1H4,NR5A2,PPARA,RELA,RXRA	_	RUNX3	1.134	transcription regulator		-1.257	-0.073	-0.805	0.000288	ABCC2,ABCC5,AGTRAP,AKT1,ASPH,BAX,BCL2L11,BIRC5,CCN2,CCR7,CDH11,CDKN1A,CHST14,COL12A1,CRIM1,CSF1R,DIP2C,EXT1,FBN1,FOXP3,FSHB,GLI2,GNAQ,GRK5,IL13,IL1B,ITGAL,ITGB5,MACF1,MID1,MYC,NUAK1,PCDH7,RASAL2,RHOBTB3,RNF150,SGCD,SLIT2,TLCD4,TNF,UGCG,XCL1	CTNNB1,E2F1,JUN,NFE2L2,PPARA,PPARG,PPARGC1A,THRB,TP53	_
FOXA3	1.87	transcription regulator		-1.009	-0.138	-0.627	9.98e-06	ACADM,CPT1A,CYP2C8,CYP3A7,FOXA1,FOXA2,G6PC1,HAMP,KLHL13,PCK1,SLC2A2,TAT,TBX1,TTR		_	ONECUT1	1.16	transcription regulator		-0.2	0.118	-0.461	6.98e-05	ABCB11,ABCC2,ADH1A,AKAP13,AKR1C4,AMBP,APIP,BCKDHA,C11orf1,C1S,C2,C2orf27A/CDRT15P3,C8G,CASP2,CCT8,CFAP300,COPB2,CYGB,CYP3A43,DHRS4,EXOSC5,G3BP2,GABPA,HABP2,HNF1B,HNRNPA2B1,HSPH1,ITIH1,LPL,LRIG2,LUC7L3,MAP2K5,NBR1,NEK6,NUTF2,OAZ2,PCK1,PEX6,PFKL,PI4K2B,POLR2D,PPFIBP1,PPP2R5A,PSMA1,RBM23,RORA,RORC,SEC61A2,SEMA6A,SERPINA1,SERPINB8,SETDB2,SLC2A2,SNRPD2,SNW1,SPAST,TM4SF4,TMBIM6,TMEM126B,TNFSF10,UGT1A1,UGT2B11,UGT2B15,UGT2B17,VCP,WDR12	FOXA2,ONECUT1	_	RNA polymerase II		complex					5e-05	ANGPTL4,CDO1,DUSP1,GADD45A,GADD45B,GDF15,GOT1,HAS2,IL1RN,JUNB,MYC,NR5A2,PKLR,PTGS2,ZNF268		_	BACH1		transcription regulator		0.168	-0.086	0.581	0.000599	ABCB7,ATP5MC1,ATP5PF,ATP5PO,CALM1 (includes others),DNAJC7,EWSR1,FTH1,FTL,GCLM,GSTA1,HCCS,HIF3A,HMOX1,MAFG,NDUFA2,NDUFB6,PHB2,SLC25A15,SLC25A22,SLC40A1,SQSTM1,TFE3,TTC23,UQCRC1,VTRNA1-1	CCND1,E2F1,JUN,PPARG,RB1,TP53	_
FOXA2	1.748	transcription regulator		1.61	0.143	0.882	2.02e-05	A2M,AFP,ALB,ALDOB,APOC3,APOM,C3,C5,CDH1,CPT1A,CYP2A6 (includes others),DLK1,FOXA1,FOXA2,FOXA3,G6PC1,GPRC5C,HADH,IGF1,IGFBP1,LINC00261,LPL,mir-122,MLXIPL,NFKBIE,NR1H4,NR5A2,PAX6,PCK1,PIFO,PON1,PPP1R14C,PROS1,RORA,SERPINA1,SLC2A2,SOX17,SPINK1,TAGLN,TAT,TBX1,TDO2,TNF,TTR,UGT2B17,WNT7B		_	TP63	-1.042	transcription regulator		1.676	0.342	-1.219	0.000313	ABCC5,ADA2,AEN,AGR2,AHR,ATG2B,ATM,BAX,BCL2L11,BDKRB2,CCND3,CCNT1,CDC25C,CDK1,CDK18,CLDN3,COL5A1,CSTA,CTNNB1,CYGB,DDAH1,DICER1,DOK1,DST,DUSP10,EFNA4,EGFR,EI24,ENSA,F11R,F2R,FBN1,FDPS,FGF21,FGFR2,FGFR3,FOXF1,FOXO3,FUBP1,GADD45A,GLS2,GPX2,HAGH,HMGA2,HRAS,HSPA4,IGFBP2,IGFBP3,IHH,IL1RAP,ITGA7,ITGB1,IVL,KRT6A,LIMK2,LIN28A,MAFF,MAP2K3,MAPK8,MED1,mir-515,MMP14,MPZL2,MYC,NFE2L3,NOTCH1,PAX9,PIK3CA,PKLR,POLD2,PPARA,PRKAG2,PRPF8,PTPRU,RELN,RPA1,SNAI1,SOX2,SPINK4,SSPN,STK11,STMN1,SYT7,TERT,TGFBR2,THBS1,TIMP3,TMBIM6,TNFAIP8,TNFSF10,TNFSF15,TP53,TP73,TRIM6,TSC2,UGT1A1,VIL1,WDFY2,WNT3A	JUN,STAT3,TFDP1,TP53,TP63,TP73	_	PPARGC1A	-1.208	transcription regulator		0.012	-0.079	0.343	5.6e-05	ABCB11,CEBPB,CYP2A6 (includes others),CYP2C9,GADD45B,GAS6,GDF15,HAMP,ISM1,KYAT3,LIPC,MSMO1,MYC,NPC1L1,NR5A2,NSDHL,PLIN2,PTGS2,SLC25A25,THRA	CEBPA,HNF4A,NR1H4,NR5A2,PPARA,PPARD,PPARGC1A,RELA,RXRA	_	PPARGC1A	-1.386	transcription regulator		-1.874	0.025	-2.142	0.000644	A2M,ABCB11,ACACB,ACADM,ACADVL,ACAT1,ACOX1,ACSL6,ADAMTS2,ADAMTS20,ANG,ATP2B3,ATP5MF,ATP5PD,ATP5PF,ATP5PO,BAX,BID,C2,C3,CAT,CCN2,CD68,CDC42EP1,CDKN1A,CEBPD,COX5A,COX7B,CPT1A,CTSC,CXCL10,CYP2A6 (includes others),CYP2D6,CYP3A5,DCN,DIO1,DR1,EGFR,ENO1,EPAS1,ERBB2,FAM20A,FBXO32,FDPS,FH,G6PC1,GABPA,GAS6,GPC6,GSK3B,HAMP,HMOX1,IGLON5,IL1R2,IL1RAP,INHBB,INSIG2,IRS1,IRS2,ISM1,ITGB1,LDLR,LIPC,MAP3K1,MAPK8IP2,MBP,MITF,MMP15,MRPS31,MSI1,MYC,NDUFB5,NDUFS8,NFKBIZ,NR1H3,NR5A2,PDIA5,PGAM1,PIK3R1,PLIN2,PRDX3,PRDX5,PRKAA2,PTN,RBP4,RDH14,RECQL5,RUNX2,RXRA,SCARB1,SCD,SCO2,SDHA,SDHD,SERPINA3,SERPINA7,SERPINH1,SIRT3,SLC25A20,SLC25A25,SLC39A14,SLIT3,SOCS1,SOD1,SOD2,SREBF1,STAT3,SULT2A1,TFAM,TIMP3,TNF,TNFRSF1A,TNFSF11,TONSL,TP53,TRIB3,TXN2,TXNRD2,VCAM1,VEGFA,XBP1,XDH		_
Rxr		group					2.1e-05	ABCB10,ANGPTL4,C1QA,CPT1A,CYP24A1,CYP2C8,CYP4F2,DIO1,DLK1,GSTA1,IGF1,LEP,MGP,mir-21,MYC,NR1H3,NR5A2,PCK1,PDPK1,PLIN2,PTPRO,SULT2A1,UGT2B4		_	COPS5	-1.067	transcription regulator		-0.315	-0.051	0.057	0.000418	AEN,ASF1A,BAX,BLCAP,CCND3,CCNT1,CDKN2C,CHMP1A,CSE1L,DEPDC1,DUT,ELL,F2R,FAM162A,GTF2F1,GTF2H5,H2AJ,H2AW,H2BC12,HMOX1,HNRNPD,HNRNPU,INHBB,KIF22,LBR,MARS1,MELK,MKNK2,MTCH2,MYC,NAP1L1,NCL,NEK2,PAICS,PLXNB2,POLD2,RAB40C,RAP2B,RFC2,RPL18,S100A10,SAC3D1,SMC3,SQLE,STAT3,STMN1,TAF1C,TMPO,TNPO2,TP53,TPX2,UPP1,USP1,VAMP8,WRN	COPS5,JUN,STAT3,TFDP1,TP53,TP63,TP73	_	TP53	1.006	transcription regulator		-1.221	-0.046	-0.943	6.47e-05	AATF,ANXA8/ANXA8L1,ATPAF2,BHLHE40,CAND1,CARS1,CCNB1IP1,CD59,CEBPB,CERS6,COL18A1,COX7A2,DHCR7,DUSP1,DUSP5,ERCC5,GADD45A,GADD45B,GAS6,GDF15,GPHN,HAS2,HHIP,HMGCS1,ID2,JUNB,LCN2,LRRC17,MAN2A1,MDM2,mir-130,mir-21,mir-515,mir-548,MIS18A,MOCOS,MTMR11,MYC,MYO1E,NAMPT,NFS1,NINJ1,PCDH7,PRDM1,PTGS2,RGS16,RHOB,SCMH1,SKP2,SQLE,THRA,UBE2C,UPP1,ZFP36	ESR1,FOS,FOXO3,JUN,NFKB1,NFkB (complex),RELA,SMAD4,SPI1,TP53,TP73	_	THRA	-1.053	ligand-dependent nuclear receptor		-0.556	0.02	-0.66	0.000758	ANGPTL4,APOA1,ATP2A2,CCL17,CD44,CDKN1A,CPT1A,CTNNB1,CTSD,CTSH,CXCL10,CXCL3,DIO1,DOCK9,DR1,E2F1,EHHADH,FGFR3,FRZB,FST,FURIN,HAMP,HMOX1,IL7,KLF9,LAMP1,LAMP2,LDLR,MBP,mir-17,mir-21,NCOA4,NME1,NTRK1,PGR,POR,PTAFR,RCAN2,SERPINE1,SLC9A1,SQSTM1,SREBF1,TFAM,TNF,TOMM20,TP53,VDAC1		_
HNF1B	1.085	transcription regulator		0.526	0.036	0.391	2.92e-05	AFP,AKR1C4,ALB,ALDOB,CDH1,CITED2,DUSP1,EXT1,F11R,FN1,FOXA2,FOXA3,GSTA1,HGFAC,IGFBP1,IGFBP3,IHH,KCNJ16,NR1H4,NR5A2,RNASE4,SERPINA1,SERPINH1,SLC2A2,TM4SF4,TTR,UGT1A9 (includes others),UGT2B17		_	FOXA2	-1.189	transcription regulator		1.922	0.188	0.873	0.00064	ABCA3,ABCB4,AGR2,ALDOB,APOA1,APOB,BIRC2,C3,CCL17,CDX2,CHRD,CPT1A,CTHRC1,CYB561,DCX,EFHD2,EPHX1,FGF8,FOXD4,FOXO1,GIPR,GPRC5C,HHIP,HNF1A,HNF1B,IFT80,IGF1,IL10,LPL,LTC4S,MAFB,MAP1B,MYL9,NFKBIE,NR5A2,NUMB,PAX6,PCK1,PIFO,PIM1,POU3F4,PPARA,RORA,RORC,SAA1,SERPINA1,SLC2A2,SLC6A15,SMOC1,SNAI1,SOD3,SST,TF,THBS3,UGT2B17		_	PPARD	-1.072	ligand-dependent nuclear receptor		1.049	-0.147	1.54	6.64e-05	ACSL5,ANGPTL4,CEBPB,GAS6,KYAT3,LGALS4,MDFI,NPC1L1,PCSK6,PCYOX1,PKLR,PLIN2,PTGS2,RAB9A		_	THRB	-1.038	ligand-dependent nuclear receptor		1.044	0.011	0.972	0.000829	ABCD3,ACOX1,AKT1,APOA1,APOM,ATP1A3,ATP2A2,BCL2L14,BIRC3,CASP1,CCL17,CCND3,CDK4,CLEC10A,CPT1A,CTNNB1,CTSD,CTSH,CXCL10,CXCL3,DAD1,DCN,DDC,DIO1,DR1,E2F1,E2F3,EGFR,EHHADH,ERBB3,F12,FDPS,FGFR3,FRAT1,FRZB,FSHB,FZD6,FZD7,G6PC1,GCH1,GJA5,H3C1,HEXIM1,HLA-DMB,IGFBP2,IL7,KCNMA1,KLF9,KLRB1,LDLR,MBP,MLXIPL,MYC,NCOA4,NCOR2,NME1,NR1H3,NR5A2,PAM,PLA2G2A,POR,PPP2CA,PTAFR,RNF183,RUNX2,SERPINE1,SFRP1,SKP2,SREBF1,STRA6,TCEA3,TECTB,TGFBI,TNF,TNFSF11,TP53,VSTM5,YWHAE,ZNF185	NCOA2,NR1I3,NR3C1,NR5A2,PPARG,RXRA,THRB	_
CEBPB	-1.489	transcription regulator		-1.088	0.38	-3.735	4.29e-05	ALB,AOC1,APOC3,BDNF,C3,CCNE1,CDKN1A,CDO1,CEBPB,CPT1A,CRP,CSF3,CSH1/CSH2,CSN2,CXCL10,CYP24A1,CYP2A6 (includes others),CYP2E1,DCN,DHCR7,E2F1,FN1,G6PC1,GADD45A,GFAP,GSTA1,HAMP,HP,HSD11B1,HSPA8,IFIT3,IGF1,IGFBP1,IGFBP3,IL1RN,IRF9,IRS1,LEP,LGMN,MGP,MYC,NOS2,NR1H3,ORM1,PCK1,PLAC1,PLG,PSMA3,RIC8B,RORA,RUNX2,SAT1,SERPINA1,SGK1,SIRT1,SLC38A2,SULT2A1,TMEM176A,TMEM176B,TNF,TNFRSF1A,UGT1A6,XBP1,XDH	C/EBP,CEBPA,CEBPB,CTNNB1,HIF1A,JUN,MYC,PPARA,PPARG,PPARGC1A,RNA polymerase II,TP53,TP63	_	HNF1B	1.285	transcription regulator		0.513	0.047	0.289	0.000754	ACADVL,AKR1C4,ALDOB,AMBP,CD44,CD99,CDK1,COL5A1,CTNNB1,DST,EPS8,EXT1,F11R,FBLIM1,FXYD2,HGFAC,HMGA2,HNF1A,ID4,IGFBP3,IHH,MAFB,MPZL2,NR5A2,PKD2,SERPINA1,SLC22A12,SLC2A2,SNAI1,TM4SF4,UGT2B17,UPP1		_	SREBF2	1.04	transcription regulator		-1.969	-0.269	-1.267	7.82e-05	CAMK1D,DHCR7,HMGCS1,MSMO1,NPC1L1,NSDHL,PLIN2,SQLE		_	CCND1	-1.015	transcription regulator		0.357	0.016	0.239	0.000896	ABCC4,AFAP1,AHNAK,ARMCX1,ATP6V0E1,AURKA,AZGP1,BCLAF1,BHMT2,BIRC5,BRIP1,BRWD1,C11orf58,C7,CALU,CBFA2T2,CCNA2,CCND3,CCNE2,CD44,CDC6,CDH1,CDK4,CDKN1A,CST4,CTNNBIP1,DDIAS,DHCR24,DNMT1,DONSON,DTL,E2F1,E2F7,E2F8,EEF1B2,EGFR,EIF5,ENO1,EPS8,ERBB2,ERRFI1,FAM120A,FZD7,G3BP1,GAS2L3,GPC6,HECTD2,IVD,JPT1,KIF2C,KMT2A,KRT14,LCORL,LINC00467,LNP1,MACF1,MAFF,MARCKS,MEIS2,MELK,MTFR2,MYC,MYT1,NCOA3,NOP2,NT5E,PGR,POLD3,PRSS1,PTPRC,QKI,RHPN2,RUFY3,SCT,SEC61B,SERINC3,STOM,THNSL1,TM7SF2,TMEM17,TMEM219,TP53,TP53INP1,TPX2,TRPM8,TUFM,TYMP,VPS13D,WWOX,YLPM1,ZNF148,ZNF367,ZNF462,ZNF610		_
RXRA	1.404	ligand-dependent nuclear receptor		0.488	0.093	0.013	6.32e-05	ABCG2,ACADM,ACOX1,ACSL5,ADH1A,AKR1C1/AKR1C2,ANGPTL3,APOA2,APOC3,APOM,BAAT,C1QA,C3,CDKN1A,CDO1,CPT1A,CTSH,CXCL10,CXCR5,CYP24A1,DLK1,FGF21,FOXA1,FOXA3,FTL,GAS6,IGF1,IGFBP1,LPL,MARCO,MGP,MLXIPL,NAV2,NPC1L1,NR1H3,NR5A2,NTRK1,PCK1,PDPK1,PKLR,PLD1,RBP1,RBP2,RORA,RXRA,SAT1,SLC27A5,SLC2A2,SORBS1,SULT2A1,TNF,TXN,UGT1A9 (includes others)	CEBPA,HNF4A,JUN,NR1H4,NR1I3,PPARA,PPARG,RXRA	_	BRCA1	1.028	transcription regulator		0.903	0.225	-0.308	0.00185	ATM,ATP11C,ATRIP,BAX,CDC25C,COL18A1,CTNNB1,DGKA,E2F3,EGFR,ENSA,ERCC3,ESR1,FEN1,FHL2,FKBP5,FOXO1,FOXO3,GADD45A,GTF2H1,HMGA2,HMOX1,HNRNPD,IFI6,LAMA3,MX1,MYC,NEK2,NOTCH1,PCBP2,PIN1,PLTP,POLR3E,POU2F1,RBL1,SAFB,SNAI1,TBP,TERT,TP53,UBE2I	AR,BRCA1,CTNNB1,ESR1,JUN,MYC,STAT3,TFDP1,TP53,TP63,TP73	_	NCOA2	1.014	transcription regulator		-1.424	-0.184	-0.848	0.000103	ABCB11,ALAS2,CEBPB,FST,HMGCS1,HSD11B1,LIPC,NSDHL,PLIN2,PTGS2,THRA	ESR1,NCOA2,RELA,SMAD3	_	NR1I3	-1.159	ligand-dependent nuclear receptor		-0.253	0.095	-0.745	0.00143	ABCC2,ABCC3,ACOX1,AHR,ALDH1A1,APOA1,CDKN1A,CYP2A6 (includes others),CYP3A5,CYP3A7,DIO1,EIF4EBP1,EPHX1,FAM107B,FBRS,G6PC1,GSTM1,GSTM5,HNF4A,IGF2R,IL1R1,INSIG2,LEAP2,MAFF,MYC,NEDD9,POR,PSMB7,SCD,SLC29A1,SLCO1B3,SREBF1,SULT2A1,SULT2B1,TNFRSF1A,UGT2B17	CTNNB1,E2F1,FOXO3,HIF1A,JUN,MYC,PPARG,RB1,TP53,TP73	_
CARM1	1.132	transcription regulator		0.833	0.475	-0.479	6.99e-05	C3,CCNE1,CDKN1A,CSF3,CXCL10,CXCL3,FTL,G6PC1,GADD45A,MYC,PCK1,SIRT1,SPINK1	C/EBP,CARM1,CEBPA,CEBPB,HIF1A,JUN,MYC,PPARG,RNA polymerase II,TP53,TP63	_	C/EBP		group					0.00242	ADH1A,F8,HAMP,HGF,IGF1,ORM1,PCK1,SST		_	ATF2	1.016	transcription regulator		-0.831	-0.351	-0.135	0.000117	DUSP1,DUSP5,GADD45A,mir-21,MT2A,PTGS2,RHOB,ZNF268	ATF2,JUN,NFkB (complex),SMAD4,SPI1,TP53	_	MYCL	1.185	transcription regulator		0	0.11	-0.595	0.00148	ARPP19,BCL2L11,CCNK,CCNT1,CDK13,CDK4,CENPV,COX7B,DDX3X,DOCK7,GPHN,HSPD1,INO80,LUC7L3,MARS1,NARS1,NEDD9,PUS1,RPL12,RPL13A,RPL17,SENP5,SLC25A46,SSB,THOC2,TIMM23,TOMM20,UCKL1,WTAP,YIPF1		_
FOXA1	1.706	transcription regulator		1.085	0.016	1.016	8.45e-05	AFP,ATP5PF,CDH1,CDKN1A,COL18A1,CPS1,CXCL10,ERBB3,FOXA1,FOXA2,FOXA3,G6PC1,HADH,IGFBP1,MALT1,MGP,mir-122,MLXIPL,MYC,PAX6,PCK1,PPP1R14C,RORA,SOD1,TAGLN,TAT,TMEM74,TNF,TNFSF12,TRIM2,TTR,WNT7B,XBP1		_	SOX11	1.041	transcription regulator		1.872	0.486	-0.881	0.00276	BMPR1A,CASP6,CHD8,CILK1,CSF2RA,CST11,DENND10,ERBB4,FGFR3,FGG,GNRH1,GRIN1,GSK3B,HSPD1,IFIH1,IGIP,IKZF3,ITGB1,KLK6,LCK,LGALS9,MAPK8,MS4A1,MYO1B,NIPSNAP1,PCDHB10,PRDM1,PRKACA,PTH1R,SEPTIN2,SOCS5,TMSB15A,TMSB15B,TYR		_	Rxr		group					0.000117	ABCB11,ANGPTL4,CYP2C9,mir-21,MYC,NR5A2,PLIN2,SLCO1B3		_	JUN	-2.057	transcription regulator		0.779	0.066	0.2	0.00149	A2M,AKT1,ALOX12,ANXA2,APEX1,APOM,BAX,BCL2L11,BCL9,BIRC3,BIRC5,BTG1,C3,C5,CALM1 (includes others),CASP4,CCL20,CCL8,CCN2,CCNA2,CCND3,CD44,CD68,CDH1,CDH11,CDK4,CDKN1A,CFP,CHGA,COMT,CSF1R,CSF3,CSTA,CXCL1,CXCL10,CXCL3,CXCL5,CYGB,CYP2J2,DARS1,DMTF1,DNMT1,DOCK9,E2F7,EEF2,EGFR,EIF4A1,EPAS1,ERBB2,ERCC1,FOXA1,FOXA2,FOXO3,FRZB,FSHB,FTH1,GADD45A,GAS6,GIP,GNRH1,GSK3B,GTF2B,HES1,HMOX1,HNRNPA2B1,HNRNPU,IGF2R,IGFBP2,IL1B,IRS2,ITGB1,IVL,KRT15,LAMP2,LBP,LTBP1,MAF,MBP,MCF2L,mir-154,mir-21,mir-548,MOGS,MXI1,MYC,NAMPT,NBPF10 (includes others),NCAM1,NFKBIZ,NR5A2,PAK3,PEA15,PGR,PLAGL1,PPP2CA,PPP2R2A,PRDX1,PTGES,PTPRD,PTPRN,PTX3,RASA1,RGN,RUNX2,RXRA,SAA1,SCD,SERPINB9,SERPINE1,SFTPD,SLC38A2,SLC8A1,SNCG,SNRNP70,SNRPB2,SOD2,SPRR1A,SRP19,STIM1,STMN1,SULT2A1,TF,TIMP3,TNF,TNFSF15,TP53,TXN,UGT2B15,VCAM1,VDR,VEGFA,VSX1		_
NFKBIA	-1.28	transcription regulator		-0.101	0.16	-1.362	0.0001	A2M,ACOD1,ATP5MF,AXL,AZGP1,C3,CASP4,CCNC,CDH1,CDH13,CDKN1A,CEBPB,CH25H,CKS1B,CSF3,CTNNA1,CXCL10,CXCL12,CXCL3,CXCL6,DCN,ECSCR,ERBB2,ESM1,FCGRT,FGFR4,FN1,GADD45A,GADD45B,GRK5,GRN,GSTM5,HSPA8,IL11,IL1RN,ITGB1,MGMT,MGP,mir-21,MR1,MYC,NDRG2,NFKBIE,NOS2,PARK7,PICALM,PIK3R1,RBP1,RPL27A,RPL8,RRM1,SAT1,SCFD1,SELE,SGK1,SMAD4,SOAT1,SOD1,TAT,TCF12,TFDP1,TFRC,TLR2,TMEM176B,TNF,TRADD,UBE2H,VCAM1,XRCC5,XRCC6,ZNF638	CEBPA,HIF1A,JUN,NFKBIA,RNA polymerase II,TP53,TP63	_	MMP12	-1.034	peptidase					0.00287	ACTN4,ACTR3,ADK,DNM1L,EIF3F,NPEPPS,PLS3,PRKACA,PSAP,PSMA1,PSMB2,PSMC3,RDX,TPM3,VCP		_	PPRC1	-1.003	transcription regulator		-1.633	-0.351	-0.772	0.000129	DUSP5,GDF15,LAMB3,LCN2,NAMPT,PTGS2		_	FLI1	-1.008	transcription regulator		0.853	0.07	0.554	0.00167	AIP,AIRE,CCN2,CCND3,CSF1R,CSF3,CXCL10,CXCR3,DNMT1,EGR1,ERG,FOXO3,INPP5D,mir-17,NEU1,NIP7,NOL6,PF4,POLR1D,RACK1,SNRPB,SRC,TCP1,VEGFA	E2F1,FOS,FOXO3,HIF1A,JUN,NCOA2,NR3C1,PML,TP53,TP73	_
PPARGC1A	1.004	transcription regulator		0.756	0.129	-0.263	0.000132	A2M,ACADM,ACAT1,ACOX1,ADAMTS2,ANG,APOC3,ARR3,ATP5MF,ATP5PD,ATP5PF,ATP5PO,C3,CDKN1A,CEBPB,COX5A,COX7B,CPT1A,CXCL10,CYP2A6 (includes others),CYP8B1,DCN,DIO1,EGLN1,EPAS1,ERBB2,FGF21,G6PC1,GADD45B,GAS6,HAMP,IGF1,IGFBP3,INSIG2,IRS1,ITGB1,LIPC,LPL,MAP2K6,MSMO1,MYC,MYD88,NPC1L1,NR1H3,NR1H4,NR5A2,PCK1,PDIA5,PGAM1,PHYH,PIK3R1,PLIN2,PRDX5,RUNX2,RXRA,SCO2,SERPINH1,SLC25A20,SLC25A25,SLC39A14,SOD1,SULT2A1,TNF,TNFRSF1A,TRADD,UGT1A1,VAMP2,VCAM1,XBP1,XDH	ATF4,CEBPA,CTNNB1,FOXO1,HNF4A,JUN,MLXIPL,NFE2L2,NR1H4,NR1I3,PPARA,PPARG,PPARGC1A,RXRA	_	ZFX	-1.07	transcription regulator					0.0032	FZD6,SKP2,ZNF32		_	DDX17	1.15	enzyme		-1.067	-0.251	-0.57	0.000143	LCN2,MDM2,mir-515,MYC	DDX17,ESR1,RELA,SMAD3	_	CLOCK	-1.161	transcription regulator		1.783	-0.011	1.846	0.00172	ABCB10,ACOX1,ACVR2B,ADPGK,AK4,ANGPTL4,ARHGEF28,AVP,C1QBP,CALD1,CCN2,CCNT1,CD7,CEMIP,CLIP1,CNIH1,CPD,CTPS2,DHTKD1,DR1,EGFR,ELOVL6,ESYT1,F7,FOXA3,FZD6,GADD45A,HACD2,HAMP,HIPK3,HLA-DQB1,HSD17B8,IHH,KCNS1,KCTD1,LIG3,MAP2K3,MBTPS1,MEN1,MGAT2,MGP,MKNK2,MTPN,NCOA4,NDUFA3,NR2C1,PDGFRB,PDP2,PICALM,PIGA,POR,PRDX3,PRELID3B,PTAFR,PTPN14,RAP2B,RCN2,RIOX2,SCD,SEC23A,SLC39A12,SMARCD2,STX12,TBRG4,TEF,THUMPD1,TMTC3,TPST1,TSPAN4,UBE3C,UBL3,UHMK1,WNK1,ZHX1	CTNNB1,EZH2,JUN,MYC,NCOA2,NR1I3,PPARA,PPARG,RXRA,TCF7L2,THRA,TP53	_
MLXIPL	1.404	transcription regulator		-0.125	0.561	-2.994	0.000133	ACSS2,CPT1A,FGF21,G6PC1,KHK,MLXIPL,PCK1,PKLR,RPL10A,RPL11,RPL22,RPL26,RPL27,RPL27A,RPL3,RPL7L1,RPL8,RPS11,RPS12,RPS13,RPS15,RPS16,RPS17,RPS25,RPS27L,RPS6,RPS8,RPS9,SIRT1,SLC2A2		_	TFAP2A	1.022	transcription regulator		-0.417	-0.01	-0.374	0.00336	ADAM17,APOE,BAX,BIRC3,BLCAP,CCNDBP1,COL7A1,DRD1,E2F8,EGFR,ESR1,F2R,FGFR4,FOXP3,G3BP2,GNRH1,HIPK3,IGF2,IL22,LACTB,mir-148,MMP14,PLAAT3,POR,PSAP,RPL6,RPL7,RPLP0,SOD2,TERT,TPM3,UTS2		_	ESR1	-1.087	ligand-dependent nuclear receptor		0.532	-0.052	0.818	0.000162	AASS,AATF,ABCB11,ADCY1,AGRP,CD59,CEBPB,CLN3,DHCR7,DISC1,DUSP5,ERBB3,FST,GADD45B,GDF15,HAMP,JMY,JUNB,KLRC4,LCN2,LIPC,MAP2,MDM2,mir-21,mir-515,MYC,NLGN4X,PCSK1,PCYOX1,PHF19,PLIN2,PRKACB,PTGS2,RGS16,RND1,SKP2,SLC7A2,SLCO1C1,STX5,SUFU,TCIM,TEAD4	ATF2,CREB1,ESR1,NFkB (complex),NR3C1,RELA,SMAD3,TP53	_	PML	1.169	transcription regulator		1.768	0.002	1.753	0.00176	ACACB,ACADM,ACOX1,APOA1,BAX,BIRC5,CAT,CDH2,CDKN1A,CFL1,CIT,CPE,CPT1A,CXCL1,EGFR,ELOVL6,FTL,GADD45A,GCLM,HLA-DMB,HMOX1,IFIH1,LDLR,LEP,LIPC,MAF,MAFF,MAP2K1,MX1,NSFL1C,OAS1,OAS2,PCBP2,PML,PRDX1,PSMB8,RRAS2,RXRA,SCD,SLC25A20,SLC35A2,SQSTM1,SREBF1,STIP1,STMN1,SUMO2,TP53,TPD52L2,TXN,TXN2	E2F1,ESR1,FOS,FOXO3,HIF1A,JUN,NCOA2,NFE2L2,NR3C1,NR5A2,PPARG,RXRA,THRB,TP53,TP73	_
NR1I3	1.046	ligand-dependent nuclear receptor		-0.398	0.485	-2.581	0.000135	ACOX1,CDKN1A,CYP27A1,CYP2A6 (includes others),CYP2C8,CYP39A1,CYP3A7,CYP8B1,DIO1,EI24,G6PC1,GADD45B,GSTA5,GSTM5,INSIG2,LEAP2,MYC,PCK1,SAT1,SULT2A1,TNFRSF1A,UGT1A1,UGT1A3,UGT2B17		_	NFIA	1.178	transcription regulator		-1.526	0.269	-2.277	0.00342	CCL8,CSF1R,CYP1A2,EFNB1,LDHC,NFIA,PCK1,PKLR,PPARA,RGN,TNFSF18		_	LMNA	-1.076	other					0.000242	CAMK1D,CD38,CERS6,ERCC5,HIVEP1,PCDH7,SLC41A2,SMG7,WDR33,ZFP36,ZNF704		_	RXRA	-1.706	ligand-dependent nuclear receptor		-1.83	0.018	-1.952	0.0023	ABCB11,ABCB4,ABCC2,ABCC3,ABCG2,ACACB,ACADM,ACOX1,ACSL5,AKR1C1/AKR1C2,ALDH1A1,APOA1,APOM,ARG2,BAAT,C1QA,C3,CAT,CCL17,CCL20,CCNA2,CCND3,CDKN1A,CEBPD,CLMN,CPT1A,CTSH,CXCL1,CXCL10,CYP24A1,CYP3A5,DLK1,DR1,EHHADH,EPHX1,FGF19,FGF8,FGG,FLRT3,FOXA1,FOXA3,FTL,GAS6,HMOX1,HNF4A,IL13,IL1B,IL7,KLF9,LCN2,MBP,MGP,MLXIPL,NAV2,NDUFC2,NEDD9,NME1,NR1H3,NR5A2,NTRK1,PDPK1,PKLR,PLA2G2A,PLD1,PLTP,RBP1,RET,RORA,RORC,RXRA,RXRG,SCD,SLC10A1,SLC16A2,SLC27A5,SLC2A2,SLC51B,SLC6A8,SORBS1,SREBF1,SULT2A1,TNF,TXN,VDR,VEGFA		_
TCF4	1.35	transcription regulator		1.039	0.14	0.061	0.000167	AKT1,ANGPTL4,ASCL1,BCL6,BIRC5,C15orf39,CASP4,CDKN1A,CREB3L2,CRELD2,DDX58,DIMT1,DPF2,DSTN,ENPP1,ESCO2,FARSB,FBXO4,FKBP7,FTSJ1,GRB14,GRPEL1,HSD11B1,HSP90B1,HYOU1,ID2,IGFBP3,ITGB5,NCBP1,NTRK1,PARP8,PDIA6,PDPK1,PLPP5,PRC1,PRDX4,RASGRP2,RCBTB2,RUNX2,SDC2,SEC11C,SELENOP,SIRT1,SMAD4,SMAD6,SP140L,SPCS2,STX5,TFG,TIA1,TNF,TNS3,TRADD,TRAF5,TRMT10C,TXNDC5,WLS,XBP1		_	NR3C1	-1.121	ligand-dependent nuclear receptor		-1.036	-0.005	-1.003	0.0044	AATK,AKR1D1,APOA2,APOE,APOL3,ATG4B,ATP1B1,BAX,BCKDHA,BCL2L11,BCOR,BIRC2,BIRC3,BMF,BTG1,C1QTNF1,C4A/C4B,CARD14,CASP6,CASP9,CCL17,CCL20,CCR2,COL5A1,CORO2A,CPB2,CPS1,CXCL6,CYP11B2,CYP27A1,CYP2C8,DMAP1,DUOX1,DUSP16,DUT,DYNLL1,EBAG9,ERRFI1,ETNK2,F2R,FADD,FBXO30,FGF21,FKBP5,FOXO1,FOXO3,GADD45A,GLCCI1,GLUL,GNRH1,GPR83,GRIN1,HERPUD1,HNRNPU,HSD11B1,IFI6,IFIH1,IGF1,IKBKB,IL10,IL15,IL15RA,IL1RAP,IL2,IL22,IP6K3,ISG15,KRT15,LAD1,LCN2,LIPC,MAEA,MALT1,MAOA,MAP4K3,MAPK1,MBD2,MFSD2A,mir-1,mir-19,mir-342,MKNK2,MTCH2,MYC,NAIP,NFATC1,NHLH1,NOL3,NRXN1,PARP4,PC,PCK1,PDCL3,PEA15,PIM3,PLA2G4A,PLAGL1,PLEKHF1,PLIN2,PPARA,PRKACB,PRKAR1A,PRPF40A,PTGR1,PTRH2,RABGGTB,RAPGEF4,RASD1,RBMS2,RNF38,SCARB1,SERP2,SERPINA1,SERPINB9,SIAH2,SLC1A6,SLC43A1,SON,STAT3,STK39,SUMO2,TADA3,THAP1,THBS1,TIMP3,TM2D3,TNFAIP8,TP53,TPST2,TRAF3IP2,TSC22D3,TXN,UBE2K,VIPR1,WDR12,XCL1,YWHAE	JUN,NR3C1,TP53	_	CREM	-1.011	transcription regulator		-0.766	-0.066	-0.607	0.000293	BHLHE40,CEBPB,DUSP1,GADD45B,HMGCS1,INA,JUNB,MSMO1,PCSK1,RHOB		_	NR3C1	1.031	ligand-dependent nuclear receptor		-0.378	-0.001	-0.372	0.00238	A2M,ABL1,ACAT1,AKR1D1,AKT1,ANGPTL4,APOL3,ARRB1,ATG4B,ATP1B1,ATXN1,AVP,BABAM2,BAX,BCKDHA,BCL2L11,BCL2L14,BCOR,BIRC3,BMF,BRAF,BRD2,BRWD1,BTG1,C1QTNF1,C1R,C4A/C4B,CARD14,CASP10,CASP4,CASP9,CAT,CCL17,CCL20,CCN2,CCR2,CCR7,CDKN1A,CEBPD,CKS1B,CLK2,COL5A1,COMT,CORO2A,CPEB4,CUL4A,CXCL10,CXCL3,CXCL6,CXCR6,CYP2A6 (includes others),CYP3A5,CYP3A7,DAD1,DAG1,DBI,DBT,DDC,DMAP1,DNAJC15,DPF2,DYNLL1,EBAG9,EFNA1,EGR1,ELMO2,ELMOD1,ERRFI1,ETNK2,FADD,FBXO30,FOXO1,FOXO3,G6PC1,GADD45A,GCLM,GLCCI1,GLUL,GNRH1,GPR83,GRIN1,GRIN2A,GSTA1,HDAC1,HERPUD1,HNF4A,HNRNPU,HSD11B1,HSD17B12,IFI6,IFIH1,IL13,IL15,IL15RA,IL1B,IL1RAP,IL22,IP6K3,KLF9,KRT14,KRT15,LAD1,LCN2,LEP,LIPC,LMO4,LRRC8A,MAEA,MALT1,MAP4K3,MAPK9,MAT1A,MBD2,MFSD2A,MGMT,mir-1,MKNK2,MOAP1,MORC1,MSRB1,MYC,NAMPT,NHLH1,NOL3,NRXN1,NTF3,NTRK1,OAT,PAK6,PARP4,PEA15,PIK3CD,PIK3R1,PLAGL1,PLEKHF1,PLIN2,PPP1R14C,PPP2CA,PRKACB,PRKAR1A,PRKAR1B,PRLR,PRPF40A,PSEN1,PSMA6,PTGR1,PTP4A2,PTRH2,RAB11A,RABGGTB,RBMS2,RNF38,RUNX2,SCARB1,SDS,SERINC3,SERP2,SERPINA1,SERPINA6,SERPINB9,SERPINE1,SERTAD2,SIAH1,SLC1A6,SLC43A1,SON,STAT3,STOM,STUB1,SUMO2,TADA3,TCF19,TIMP3,TNF,TNFRSF1A,TNFSF11,TP53,TP53I3,TPST2,TRAF3,TRIB3,TSC22D3,TXN,UGCG,VCAM1,VIPR1,WDR12,XCL1,YWHAE		_
NR3C1	-1.122	ligand-dependent nuclear receptor		-1.41	-0.004	-1.386	0.000234	A2M,ACAT1,AKT1,ANGPTL4,APOA2,APOL3,APTX,BCL2L14,BCL6,BDNF,BRD2,BRWD1,C1R,CASP4,CDKN1A,CEBPB,CKS1B,CPS1,CSN2,CXCL10,CXCL3,CXCL6,CYP27A1,CYP2A6 (includes others),CYP2C8,CYP3A7,DAD1,DBT,DIABLO,DNAJC15,DPF2,DUSP1,EBAG9,ELMO2,ETNK2,F2R,FGF21,FN1,G6PC1,GADD45A,GADD45B,GRIN2A,GSTA1,HDAC1,HSD11B1,IGF1,IGFBP1,IL11,IL17A,KRT14,LAD1,LEP,LIPC,LMO4,MALT1,MAT1A,MGMT,MSRB1,MYC,MYD88,NOS2,NTRK1,PAK6,PCK1,PDCD7,PDE4B,PIK3R1,PLIN2,PPP1R14C,PPP2CA,PRKAR1A,PRKAR1B,PRPF40A,PSEN1,PSMG2,PTGR1,RAB11A,RASD1,RHOB,RNF38,RTN4,RUNX2,SDS,SELE,SELENOP,SERINC3,SERPINA1,SERPINA6,SERTAD2,SGK1,SON,STOM,SUMO2,TAT,TCF19,TCIM,TESMIN,TLR2,TNF,TNFRSF1A,TP53BP2,TPST2,TRAF5,TSC22D3,TXN,VCAM1	CEBPA,HIF1A,JUN,NR3C1,RNA polymerase II,SMAD2,TP53,TP63	_	NFYB	-1.095	transcription regulator					0.00497	BCL2L11,CDC25C,CDK1,CHEK2,CHPT1,CILK1,CLDN15,CNTN4,CTNNB1,CYRIB,DTL,EMX2OS,ENTPD7,F8,FBXL18,FGFR2,FLCN,FRYL,FTH1,GADD45A,GAS2L1,GPAM,H2AJ,HCCS,HLA-DQB1,HOXB13,IGF1,LCOR,MARCHF5,MARK2,MTPN,PCK1,PDIA4,PGM3,PGRMC1,PRRG2,PSMC6,RNPS1,RWDD2A,SCARB1,SERBP1,SHOX2,SLC39A8,SLIT3,SLITRK2,SNAI1,SON,TGFBR2,TIMP3,TMBIM6,TMEM218,TMEM87A,TYMSOS,ZNF417/ZNF587,ZNF524,ZNF765		_	STAT5A	1.03	transcription regulator		-1.236	-0.066	-1.083	0.000294	AGR2,CEBPB,DUSP5,FOXQ1,GADD45A,HAMP,ID2,LAMB3,LCN2,MDM2,MYC,PRDM1,RAB19,ZFP36	FOXO3,JUN,NFKB1,NFkB (complex),STAT5A,STAT5B,TP53,TP73	_	EHMT1	-1.062	transcription regulator		0.446	0.103	-0.164	0.00254	ALDH2,ARX,BCL9L,BEST1,C1orf122,C3,CDH1,CDKN1A,CEBPD,CORO2A,CYB5A,EFNA1,ETNK2,FAM71E1,FGL1,FRAT1,GFOD1,HPD,LCN2,MEGF9,MGST1,MMP28,MSRB1,NUB1,PLIN2,POR,PRR15L,RXRA,SCAMP4,SDSL,SHMT1,SMPDL3B,SOD2,ST3GAL1,STRA6,SYBU,TNF		_
FOXO1	-1.056	transcription regulator		1.25	0.284	-0.731	0.000271	A2M,ACSL5,ALB,ALDOB,ANGPTL4,APOC3,APOM,ATP5PF,ATP6V0A1,BANK1,BCL6,BIRC5,C1QA,CDK5RAP3,CDKN1A,CH25H,CITED2,CPT1A,CXCL10,CYP27A1,FBXO21,FGF21,FLNB,FN1,FOXA2,FSHB,G6PC1,GABARAPL1,GADD45A,GADD45B,GRN,HUS1,HYOU1,IGF1,IGFBP1,IL17A,IRS1,LAMP2,LEP,LPL,MLXIPL,MRPL14,MRPL55,MRPS22,MYC,NDUFA9,NDUFAF1,NR1H4,PCK1,PKLR,PRC1,PRG4,RBL2,RHOT1,RUNX2,SGK1,SIRT1,SLC25A15,SLC25A20,SLC25A25,SLC2A2,SMAD4,SOD1,SQLE,TAT,TDO2,TIMM8A,TNF,TOMM40,TRADD,TRAF6,VCAM1	ATF4,CEBPA,CTNNB1,FOXO1,JUN,MLXIPL,NFE2L2,PPARA,PPARG,PPARGC1A	_	MED30	-1.142	transcription regulator					0.00529	CS,FOXP3,LPL,SDHA,SDHB,SDHC,SDHD,SOD2		_	MTA2	1.045	transcription regulator					0.000413	ID2,MDM2,MYC,SQLE	FOXO3,JUN,MTA2,NFKB1,NFkB (complex),TP53,TP73	_	ARRB1	-1.379	transcription regulator		0.632	0.009	0.605	0.00271	ABCG2,ADRB2,CXCL5,EGFR,EGR1,GSK3B,IL1B,IRS2,MYC,SCARB1,SERPINE1,TNF,TNFSF11,TSC22D3,VCAM1		_
ZBTB20	1.301	transcription regulator		-0.832	-0.026	-0.739	0.000276	ACSS2,ADH4,AFP,AKT1,CYP2C8,G6PC1,GAS6,GSTM5,IGF1,IGFBP1,IRS1,PCK1,UGT2B17		_	ACO1	-1.165	enzyme					0.00551	FTH1,FTL,IGF1,IGFBP3		_	PRDM5		transcription regulator					0.000575	ETS2,GADD45B,ID2,LRRC37A3 (includes others),mir-21,MYC,PALM2AKAP2		_	LDB1	-1.003	transcription regulator		-1.107	-0.002	-1.093	0.00273	ABCB10,AHR,ARID2,ARID3A,ATP8A2,BCL9,BMPR2,CARD9,CASP1,CASP4,CAT,CCND3,CCR2,CD34,CD53,CDH5,CDKN1A,COL18A1,COMT,CPSF7,CSF2RA,CSTB,DAB2IP,DACT3,DDHD2,DDX3X,DLK1,ENTPD6,FBXO7,FGFR3,FLOT2,FRZB,FTH1,FZD6,GPR34,HEXIM1,HHEX,HLX,HS1BP3,IFIH1,IGF2R,IL1RAP,INPP5B,IRS2,KCTD17,LCK,LTBR,MALT1,MAP3K1,MDK,MGLL,MITF,NOVA1,NT5E,PIK3CD,PIM2,PKD2,PTPN3,PTPRJ,PURA,RAB11FIP4,RAPGEF5,RHOBTB3,RXRA,SFRP1,SLC40A1,SLC43A1,SOD2,SQSTM1,ST6GALNAC3,STAT3,SYNE2,TCF12,TES,TPD52,UBA5,UNC93B1,VDR,ZMAT3,ZMIZ1		_
SMAD7	-1.061	transcription regulator		-0.865	-0.152	-0.077	0.000278	ACVR1B,ACVR2A,ADAMTS2,ALDOB,APOC3,BMP5,CCNE1,CDH2,CDKN1A,CITED2,CRP,CXCL10,CXCL12,DCN,DEPTOR,FN1,FOXA2,FSHB,GADD45A,GAS6,HAMP,ID2,mir-21,NOS2,SOX17,TAGLN,TGFBR1,TNF,TXN	CTNNB1,PPARGC1A,SMAD2,SMAD3,SMAD7	_	NKX3-1	1.024	transcription regulator		-1.966	-0.561	-0.863	0.00568	CA8,CTNNB1,FKBP5,FOXO3,IGFBP3,MIR17HG,MYC,PF4,PIM1,PTPRC,PTPRK,RAMP1,SOAT1,STAT3,VIL1,VNN1		_	EHMT1	-1.065	transcription regulator		-0.378	-0.324	0.478	0.000593	CD38,LCN2,PCSK6,PLIN2,SCMH1,SYBU,SYCE1,THRA		_	SMAD7	-1.041	transcription regulator		0.414	-0.03	0.61	0.00298	ACVR2A,ACVR2B,ADAMTS2,BCL2L11,BMP5,BMPR2,CCN2,CCNA2,CDC25C,CDH2,CDK4,CDKN1A,CFC1/CFC1B,CGREF1,CITED2,CXCL10,DCN,DEPTOR,DNMT3B,EIF4EBP1,FGF5,FOXA2,FOXO1,FSHB,FST,FURIN,GADD45A,GAS6,HAMP,HMOX1,IL1B,ITGA7,KRT8,LTBP3,mir-21,SCD,SERPINE1,TAGLN,TGFBI,TGFBR1,TIMP3,TNF,TPM3,TXN,VEGFA		_
CEBPA	1.149	transcription regulator		0.593	0.187	-0.747	0.000377	A2M,ACOD1,ADH1A,ADH6,AKAP12,AKR1C1/AKR1C2,ALB,ANPEP,APOC3,ASCL1,ASS1,C3,CDC37,CDH1,CDKN1A,CEBPB,CPS1,CPT1A,CREG1,CSF3,CSN2,CTNNA1,CYP2A6 (includes others),CYP3A7,DHCR7,E2F1,FCGR1A,FOXA2,G6PC1,GADD45A,GGH,HAMP,HDAC1,HP,HSD11B1,ID2,IGF1,IGFBP3,IL1RN,IL6R,IRF6,IRS1,ITGB5,KLRC1,KRT14,LEP,LPL,MALT1,mir-26,MYC,NR1H4,NR5A2,OTC,PAX2,PCK1,PLIN2,PUM1,RARRES2,RORA,RUNX2,SOD1,SULT1A3/SULT1A4,SULT2A1,TANK,TFR2,TNFRSF1A,TRIB1,TSC22D3,ZMIZ1	CEBPA,CTNNB1,JUN,NFE2L2,PPARA,PPARG,PPARGC1A	_	PRDM5		transcription regulator		-0.128	0.224	-0.674	0.00675	ARID3B,CCDC33,CD99,CEMIP,CLK3,COL19A1,E2F3,GABPA,GOLGA6A (includes others),ISLR,mir-135,mir-21,MYC,NAV2,NCOA7,NOTCH1,PALM2AKAP2,PAX6,PML,SOX2,TP53,WNT10B		_	JUN	-1.979	transcription regulator		-0.253	-0.206	0.362	0.000648	DUSP1,GADD45A,GAS6,GOT1,ID2,JUNB,LAMB3,MDM2,mir-154,mir-21,mir-548,MT2A,MYC,NAMPT,NR5A2,PCSK1,PTGS2,RHOB,ZFP36	FOXO3,JUN,NFKB1,NFkB (complex),RELA,SMAD3,SMAD4,SPI1,STAT3,TP53,TP73	_	FOXA2	-2.074	transcription regulator		-1.016	0.028	-1.198	0.00315	A2M,ABCA3,ABCB4,AFP,AGR2,ALB,APOA1,APOB,APOM,C3,C5,CCL17,CDH1,CFAP126,CHRD,CPT1A,CTHRC1,CYB561,CYP2A6 (includes others),DCX,DDC,DLK1,EFHD2,EPHX1,FGF8,FOXA1,FOXA2,FOXA3,FOXO1,G6PC1,GIPR,GPRC5C,HADH,HHIP,HNF1A,HNF4A,IFT80,IL13,LINC00261,LTC4S,MAFB,MAP1B,mir-122,MLXIPL,MYL9,NR5A2,NUMB,PDGFRB,PDHX,PIFO,PMCH,PPP1R14C,RORA,RORC,SAA1,SCD,SERPINA1,SFTPD,SLC10A1,SLC2A2,SLC6A15,SLCO1B3,SMOC1,SOD3,TAGLN,TBX1,TF,TNF,UGT2B17	E2F1,FOXO3,HIF1A,JUN,NFKBIA,TP53,TP73	_
Esrra		transcription regulator		0.857	0.151	0.22	0.000425	ACADM,ACAT1,ACO1,ACOX1,ACSL5,ALDOB,ATP5MC1,ATP5MF,ATP5PF,ATP5PO,CH25H,COX5A,COX8A,CPT1A,CRAT,ECH1,EPAS1,ERBB2,IHH,KCNQ1,NDUFA2,PCK1,PPA1,TNF		_	MAFG	3.38	transcription regulator		0.64	0.403	-0.339	0.00707	ABCC3,ABCC4,ABCC5,HMOX1,IL10,IL22,MAFG,TNFSF18,TP53		_	NFIL3	-1.384	transcription regulator		0	-0.05	0.1	0.000802	GADD45A,GADD45B,ID2,PTGS2		_	KAT6A		enzyme		-0.34	0.089	-0.801	0.0034	ASPH,BARX1,CCN2,CDC6,CDKN1A,ESR1,GLCE,GPLD1,GSC,HAND2,HOXA11,HOXA4,HOXB2,HOXB6,HOXC9,HOXD11,ITGA8,MELK,NSD2,PKDCC,PYGO2,RUNX2,SKP2,SMARCA2,SMOC1,TF,TSHZ1	NR5A2,PPARG,Rxr,SREBF1	_
SNED1	-1.047	other					0.000473	AMY2A,IGF1,IGFBP1,IGFBP3		_	TFDP1	-1.29	transcription regulator		1.455	0.748	-0.359	0.00757	CASP9,CCND3,CDC6,CDK1,CDKN2C,FGFR1,FGFR2,MYC,RBL1,TP53,TP73	JUN,STAT3,TFDP1,TP53,TP63,TP73	_	RORA	-1.089	ligand-dependent nuclear receptor		-1	-0.176	-0.649	0.000863	CYP2A6 (includes others),GADD45A,GADD45B,GOT1,LCN2,NNMT,NOCT,NSDHL,PLIN2,PTGS2,SLC41A2		_	NFKBIA	-1.272	transcription regulator		-1.097	0.032	-1.409	0.00378	A2M,ABCD3,AK2,ALOX15B,APOA1,ATP5MF,AZGP1,BAX,BCKDK,BID,BIRC3,BMPR2,BPIFA1,C3,CAPZA2,CASP4,CCL20,CCL21,CCNA2,CCNC,CCNE2,CD44,CDC25A,CDC6,CDH1,CDKN1A,CEBPD,CH25H,CKS1B,CREB3L3,CSF3,CTNNA1,CTNNB1,CXCL1,CXCL10,CXCL3,CXCL6,DAG1,DCN,DDX3X,ECSCR,ERBB2,FGFR4,FOXC2,FZD7,GADD45A,GADD45G,GCH1,GNRH1,GRK5,GRN,GSTM5,HES1,HMOX1,HOXB2,IFI6,IGF2,IGF2R,IL13,IL15,IL15RA,IL1B,ITGB1,KRT8,LCN2,MGMT,MGP,mir-21,MMP14,MMP15,MPDU1,MSC,MXD4,MYC,NBR1,NDRG2,NRK,PARK7,PCDH7,PEA15,PICALM,PIK3R1,PLD3,POLR1C,POLR2C,PPP3CB,PTP4A2,PTX3,RASA3,RBP1,RCAN1,RPL8,RRM1,SCFD1,SDC4,SFRP1,SLC16A2,SMAD4,SOAT1,SOD1,SOD2,SOD3,TCEAL9,TCF12,TFDP1,TFRC,TIMP3,TMEM176B,TMPO,TNF,TOLLIP,TP53,UBE2H,VCAM1,VEGFA,XRCC5,XRCC6,ZNF638	ATF4,CTNNB1,FOXO1,HIF1A,JUN,MLXIPL,MYC,NR1I2,PPARA,PPARG,PPARGC1A,RB1,RXRA,SIRT6,TP53	_
STAT5a/b		group					0.000587	AKT1,BCL6,CSN2,F2R,FCGR1A,IGF1,IL17A,MYD88,PCK1,PROX1,TLR2		_	CEBPA	-1.186	transcription regulator		1.416	0.245	-0.576	0.00831	ABCA3,ADH1A,ADH6,AKR1B10,APOB,ARG2,ASS1,BTG1,C3,CCL20,CD14,CD7,CPB2,CPS1,CPT1A,CSF1R,CSF2RA,CSF3,CTNNA1,DHCR7,EPHX1,F8,FOXO1,FOXO3,GABPA,GABPB1,GADD45A,GATA2,GCH1,GSK3B,HAMP,HAS2,HGF,HMOX1,HNF1A,HNF1B,HSD11B1,IFI6,IGF1,IGFBP3,IKZF3,IL10,IL2,ISG15,ITGAL,IVL,LCK,LCN2,LEPR,LIN28A,LPL,MALT1,MC1R,MED1,MYC,NF2,NFATC1,NFATC2,NR5A2,NTF4,OAS2,OTC,PCK1,PCSK6,PIN1,PLIN2,PPARA,PRDM1,PTAFR,PTPRC,PTPRE,PTX3,PUM1,QKI,RBL1,RORA,SECTM1,SOD2,SPRR1A,SULT1A3/SULT1A4,THBS1,TNFRSF19,TNFSF10,TSC22D3,TUBB2A,UBE2I	CEBPA,CTNNB1,FOS,JUN,MYC,NFE2L2,PPARA,PPARG,STAT3	_	BHLHE40	-2.161	transcription regulator		-1.474	-0.218	-0.662	0.000919	CD38,FCGR2B,GCH1,MARCO,NAMPT,PCDH7,PCSK1,PLIN2,PTGS2,RGS16,SLC11A2,SLC7A2,SORBS2,UPP1		_	Rxr		group					0.00399	ABCB10,ABCB11,ABCC2,ANGPTL4,C1QA,CPT1A,CYP24A1,CYP3A5,DIO1,DLK1,EEF2,FURIN,GAS2,GSTA1,IL1B,LEP,MGP,mir-21,MYC,NR1H3,NR5A2,PDPK1,PLIN2,PLTP,POR,SLC10A1,SLCO1B3,SREBF1,SULT2A1,UGT2B4	FOS,NFE2L2	_
NR1H4	-1.35	ligand-dependent nuclear receptor		0.28	0.003	0.264	0.000594	ADH1A,ANPEP,APOC3,APOM,BAAT,C3,CCNE1,CEBPB,CXCL3,CYP2C8,CYP8B1,FBLN5,FN1,FOXA2,G6PC1,GSTA5,GSTM5,IFNA16,IFNA17,IL17A,LCAT,LIPC,MYC,NDRG2,NOS2,NPC1L1,NR1H4,NR5A2,PCK1,PGAM1,PKLR,PON1,RARRES2,RXRA,SERPINA1,SLC27A5,SULT2A1,TNF,UGT2B4	HNF1A,HNF4A,NR1H4	_	AHR	1.585	ligand-dependent nuclear receptor		0.364	0.235	-1.459	0.00879	ABCB6,ABCC4,ADAMTS2,ADGRE1,AFMID,AHSG,ALDH2,ARG2,BAX,CARD11,CCL20,CCL21,CCND3,CD14,CD28,CDC25C,CDK1,CDKN2C,COL5A1,COX8A,CTNNB1,CYP1A2,CYP2C8,DCN,DIO1,E2F8,EMILIN1,ENO1,ESR1,FGF21,FGFR2,FOXP3,FZD7,GADD45A,GAS6,GPAM,HECTD2,HSPH1,IKZF3,IL10,IL15,IL1R1,IL22,ITGA7,KDSR,LBP,LCK,LTBP3,LTC4S,MATN2,MYC,NFATC2,NOTCH1,NPTX1,NXPE2,ORM1,PCK1,PKLR,POMP,PTX3,RBL1,SAA1,SDR9C7,SDSL,SLC22A7,SMTN,SNAI1,SOD2,SOX2,SPTLC1,SPTLC2,SPTSSA,STAT3,TGFBR2,THBS1,TIMP3,TNFRSF19,TOLLIP,TP53,TP73,TSPYL2,TXN,UGT1A1,UGT1A6		_	CHD4	1.132	enzyme					0.000929	ANGPTL4,ID2,MDM2,SQLE		_	SIRT6	-1.082	enzyme		1.412	-0.074	1.681	0.0042	ADGRE1,AKT1,BIRC3,BIRC5,CD68,ELOVL6,G6PC1,GSK3B,IGF2R,IL1B,IRS2,LIPH,LSS,LYPLA1,NAPEPLD,NPNT,PCBP2,PIGA,PIGC,RPL6,SCD,SOD2,TGFBR1,TNF	AHR,ATF4,BRCA1,CTNNB1,E2F1,ESR1,FOXO3,HIF1A,JUN,MYC,NPM1,NR3C1,PGR,TP53,TP73	_
NR1I2	-1.032	ligand-dependent nuclear receptor		-0.005	0.137	-0.689	0.000606	ABCB10,ACOX1,ALDH3A2,ANG,CDKN1A,CES1,CPT1A,CXCL3,CYP24A1,CYP27A1,CYP2A6 (includes others),CYP2C8,CYP39A1,CYP3A7,DHCR7,E2F1,FMO5,GLUD1,GSTA1,GSTA5,GSTM5,IGF1,INSIG2,MGST1,NPC1L1,NR1H4,PTS,SERPIND1,SLCO1A2,SULT2A1,TNF,UGT1A1,UGT1A3,UGT1A6	FOXA2,HNF1A,HNF4A,NR1I2	_	POU4F1	1.06	transcription regulator		0.207	-0.009	0.246	0.00993	ADCYAP1,ADGRG2,AJAP1,BAX,BNC1,CACNB1,CACNG5,DLG2,ETV5,GNAS,HIGD1C,HOXC9,IL2,INA,KCNMA1,LHX2,MAB21L1,MSC,NTRK2,NTRK3,OLIG1,PPP1R1C,RET,SALL3,SNAP25,SNCG		_	NR1I2	1.079	ligand-dependent nuclear receptor		-1.559	-0.085	-1.314	0.00118	CYP2A6 (includes others),CYP2C9,DHCR7,GOT1,HMGCS1,LCN2,NPC1L1,PTS,SLCO1B3,SLCO1C1		_	FOS	-1.34	transcription regulator		-1.077	0.036	-1.361	0.00422	A2M,ABCG5,ABCG8,ACOX1,ADD2,ADNP,AKR1D1,ARF1,ARID3A,ARNT,ATF7IP,BCAR3,BCL2L11,BCL9,C3,C5,CADM1,CALU,CASP4,CAT,CCL20,CCN2,CCNA2,CD44,CD68,CDH1,CDH11,CFP,CHGA,CLIP1,CMTM4,COL18A1,CRB3,CSF3,CSTA,CTH,CTSH,CXCL10,CXCL3,CYP2J2,DAP,DDX3X,DEDD,DNMT1,DRD1,E2F7,EGR1,ELOVL6,ENO1,EPAS1,EPS8,ERCC1,FBLIM1,FBN1,FETUB,FOXA1,FOXO3,FRZB,FSHB,FTH1,FZD6,G6PC1,GAK,GAS2,GBA,GPER1,GSK3B,HAMP,HDAC6,HIPK3,HMOX1,HPGDS,HSD17B10,HSP90B1,HTATIP2,IL1B,IRS2,ITGB1,IVL,KRT15,KRT8,LAMA3,LAMP2,LARGE1,LTBP1,LTBP3,MAPK6,MGST1,mir-21,MPZL2,MYC,NAE1,NAMPT,NBPF10 (includes others),NIPSNAP1,NPLOC4,NR1H3,NR5A2,PAOX,PCDH11X,PCNX1,PCYT2,PFN1,PGR,PLAGL1,PLD1,PPP2R2A,PRCC,PRDX1,PSMB3,PTP4A2,PTPRD,PTPRN,QKI,RBBP4,RBBP7,RBP1,RPS9,RXRA,SCD,SEC23B,SERPINB9,SERPINE1,SFTPD,SHISA6,SIRPA,SMARCD2,SNCG,STIM1,STMN1,SULT2B1,SUMO2,TGFBI,TNF,TNFSF11,TP53,TPD52,TRAPPC3,TXN,UGCG,VCAM1,VEGFA,VSX1,WNT3A,WNT6,XDH,ZHX2,ZNF33A		_
RNA polymerase II		complex					0.000659	ACRV1,ANGPTL4,APOC3,APOM,ATP6V0A1,C3,CAP2,CDH1,CDH11,CDKN1A,CDO1,CLDN3,CXCR5,CYP24A1,CYP8B1,DIO1,DUSP1,EBAG9,ERBB2,GADD45A,GADD45B,HOXA9,HP,IGF1,IGFBP1,IGFBP3,IL17A,IL1RN,KMT2A,MYC,NBPF10 (includes others),NOS2,NR1H4,NR5A2,PCK1,PKLR,PTK2,RPL10A,RPS6,RUNX2,SORBS1,TNF,TRPV6,TXN,WNT7B		_	BATF	1.187	transcription regulator		0.842	0.22	0.311	0.0102	AHR,IKZF2,IL10,IL1R1,IL2,IL22,RORA,RORC		_	CLOCK	1.102	transcription regulator		-1.941	0.034	-2.007	0.00122	ANGPTL4,BHLHE40,GADD45A,GADD45B,HAMP,HAS2,IHH,JUNB,MGAT2,MSMO1,NOCT,PTPN14		_	BRCA1	1.091	transcription regulator		0.17	0.034	-0.041	0.00454	ANXA8/ANXA8L1,ATM,ATP11C,ATRIP,BAX,BCKDHB,BIRC5,CDC25C,CDKN1A,COL18A1,CTNNB1,CTSD,DGKA,DUSP3,E2F3,EGFR,EGR1,ENSA,ERCC3,ESR1,FOXA1,FOXO1,FOXO3,GADD45A,GTF2H1,HMGA2,HMOX1,IFI6,JAK1,LAMA3,MATN4,MX1,MYC,NEDD9,NEK2,PCBP2,PERP,PIN1,PLTP,POLR3E,POU2F1,RBL2,ROBO1,SAFB,SIRT1,TBP,TNF,TP53,TP53I3,UBE2I,VEGFA,XRCC6	E2F1,FOXO3,HIF1A,JUN,NPM1,TP53,TP73	_
KLF5	-1.01	transcription regulator		-0.409	0.007	-0.437	0.000786	ACADM,ACOX1,ANO1,BIRC5,CDH1,CDKN1A,CXCL6,DUSP1,EPAS1,FOXA1,GPSM1,HHEX,LAMA1,MYC,NR1H4,TAGLN,TRPV6,WFS1,WNT10A	CEBPA,CTNNB1,JUN,KLF5,MYC,NOTCH1,PPARA,PPARG,PPARGC1A,TP53	_	PPARGC1A	-1.143	transcription regulator		1.366	0.169	-0.124	0.0104	ABCB11,ACADVL,ACSL6,ADAMTS2,ADAMTS20,ANG,ATP2B3,BAX,BID,C2,C3,CCN4,CD68,CDC42EP1,CPT1A,CS,CTSC,CYP1A2,CYP2D6,DCN,DIO1,DLAT,DUSP16,EGFR,ENO1,FAM20A,FANCD2,FDPS,FGF21,GABPA,GAS6,GPAM,GPC6,GSK3B,HAMP,HAPLN1,HMOX1,IGF1,IGFBP3,IGLON5,IL10,IL1RAP,INHBB,ISM1,ITGB1,LDLR,LIPC,LPL,MITF,MSI1,MYC,NDUFB5,NR5A2,NSDHL,PCK1,PLIN2,PPARA,PRKAA2,RDH14,RECQL,RECQL5,SCARB1,SDHA,SDHB,SDHD,SEMA6A,SIRT3,SLC25A20,SLC25A25,SLIT3,SOCS1,SOD2,SOX2,STAT3,TFAM,TIMP3,TNFSF10,TONSL,TP53,TXNRD2,TYR,UGT1A1,WDR77,XBP1		_	HNF4A	1.05	transcription regulator		-0.401	-0.082	-0.05	0.00132	AASS,ABCB11,ACOD1,ASCL1,C4A/C4B,CEBPB,COX7A2,CUL4B,CYP2A6 (includes others),CYP2C9,ERCC5,ETNPPL,EXOSC5,FAHD2A,FETUB,GADD45B,GDF15,GOT1,HSD11B1,JUNB,LCN2,LIPC,MDFI,MDM2,mir-130,mir-154,mir-21,MOCOS,MT2A,MYC,NAMPT,NFS1,NPC1L1,NR5A2,NUP62,OTUD7B,PKLR,PRDM1,PROZ,RBM39,REPIN1,RTP3,SKP2,SLC19A3,SRPRA,SYBU,TAT,TCIM,TMEM176B,TRAF6,ZCCHC8,ZFP36,ZNF281,ZSCAN5A		_	LMO2	-1.061	transcription regulator		-1.054	-0.004	-1.019	0.00455	ABCB10,AHR,ARID2,ARID3A,ATP8A2,BCL9,BMPR2,CARD9,CASP1,CASP4,CAT,CCND3,CCR2,CD34,CD53,CDH5,CDKN1A,COL18A1,COMT,CPSF7,CSF2RA,CSTB,DAB2IP,DACT3,DDHD2,DDX3X,DLK1,ENTPD6,ERG,FBXO7,FGFR3,FLOT2,FTH1,FZD6,GPR34,HEXIM1,HHEX,HLX,HS1BP3,IFIH1,IGF2R,IL1RAP,INPP5B,IRS2,KCTD17,LCK,LTBR,MALT1,MAP3K1,MDK,MGLL,MITF,NOVA1,NT5E,PIK3CD,PIM2,PKD2,PTPN3,PTPRJ,PURA,RAB11FIP4,RAPGEF5,RHOBTB3,RXRA,SLC40A1,SLC43A1,SOD2,SQSTM1,ST6GALNAC3,STAT3,SYNE2,TCF12,TES,TPD52,UBA5,UNC93B1,VDR,ZMAT3,ZMIZ1		_
TAF6	1.07	transcription regulator					0.00123	CDKN1A,GADD45A,HAMP,HOXA9,MIR22HG,SRSF3,SRSF4,TTC32,UNC45A		_	MAFF	26.977	transcription regulator		1.964	0.748	0.495	0.0106	ABCC3,ABCC4,ABCC5,IL10,IL22,MOGS		_	PDX1	-1.065	transcription regulator		0.387	-0.09	0.668	0.00138	CDO1,DUSP5,GCH1,GOT1,ID2,JUNB,MAP2,MYC,NR5A2,PCSK1		_	NPM1		transcription regulator		-0.029	0.103	-0.701	0.00457	AKR1C1/AKR1C2,ANG,BAMBI,CADM1,CALR,CAMK1D,CCN2,CDH11,CEACAM1,COL12A1,COL5A1,COL7A1,CSF1R,CSF3,CTNNB1,CXCL1,CXCL3,E2F1,EGFL7,EGR1,FOXC2,FTH1,HMOX1,IGF2,IL1B,IL7,mir-10,mir-204,MTSS1,MXI1,NTRK2,NUAK1,PIK3CD,PLOD1,PLXNB3,SDC4,SLC6A8,SOD2,TCAF2,TGFBI,TNF,TP53,TRIB1,VEGFA,XBP1,XDH,ZFP36L1	E2F1,FOXO3,HIF1A,JUN,PPARG,TP53,TP73	_
Gm21596/Hmgb1		transcription regulator		1.192	0.415	0.111	0.00129	AFP,CDKN1A,CXCL12,CXCL3,CXCL6,NOS2,SIGIRR,TNF		_	HMGA2	2.12	enzyme	Activated	2.2	0.374	1.378	0.0107	IL15,IL2,KLF15,LPL,SNAI1,SOX2,TERT		_	ACTL6A	1.134	other					0.00158	ETS2,MYC		_	TARDBP	-1.354	transcription regulator		-0.682	0.052	-0.915	0.00483	ACRV1,BCL2L11,C1QA,C3,DHCR24,DHCR7,FDPS,HDAC6,IL1B,LCN2,LDLR,LSS,MAG,MBP,MFN1,PSMB8,SC5D,SERPING1,SQLE,SQSTM1,TARDBP,TNF,VPS4B	EGR2,HIF1A,JUN,TP53	_
ACO1	-1.664	enzyme					0.00131	FTL,IGF1,IGFBP1,IGFBP3		_	NRF1	-1.072	transcription regulator		1.169	0.421	-0.474	0.0113	ATP1B1,CCL20,COX7A2,COX8A,FTH1,HMOX1,MOGS,PPRC1,PSMC4,PSMC6,PSMD6,SDHA,SDHD,SNAI1,TFAM,TFB1M,TP53,VSNL1		_	NME2	1.083	kinase					0.00158	MYC,PTGS2		_	EGR2	-1.06	transcription regulator		-1.019	0.095	-1.598	0.00519	ASS1,BCL2L11,CDKN1A,CNTFR,CSF1R,DGKA,DHCR7,DLG3,EGR1,EIF5B,ERBB2,FLOT2,GNB4,GOLGB1,GRIN2A,IGF2,IL1B,IL1R2,IL6R,LTBP3,MAG,MAP2,MAPK8IP1,MBP,mir-17,MIR17HG,NCL,NSF,PDE7A,POLR2C,POU3F2,PPP2CA,PPP3CB,RABGGTA,ROBO1,SCD,SOCS1,SQLE,TFRC,TNFSF11,TOLLIP,TOP2B,TXNRD2,VEGFA	E2F1,FOXO3,HIF1A,JUN,RUNX1,TP53,TP73	_
SMAD2	1.028	transcription regulator		-0.851	0.214	-1.785	0.00148	ACVR1C,AFP,BIRC5,CDH1,CDH2,CDKN1A,CES1,CKS1B,ESM1,FN1,FSHB,GADD45B,HHEX,IGF1,IL6R,INPP5D,ITGB1,PCLO,RUNX2,SELE,SMAD4,SYT7		_	THOC1	-1.101	transcription regulator					0.0114	BAX,BCL2L11,CALR,E2F3		_	NR1I3	-1.077	ligand-dependent nuclear receptor		-0.834	-0.299	-0.146	0.00194	CYP2A6 (includes others),CYP2C9,GADD45B,MDM2,MYC,SLCO1B3,SLCO1C1		_	RUNX1	1.099	transcription regulator		1.759	0.025	1.595	0.00528	ADAMTSL4,ALB,ALCAM,ALOX12,ANXA2,ATP8A2,BAX,BCL2L11,BCL2L12,CCND3,CD34,CD53,CDKN1A,CSF1R,CSF2RA,CYB561,DEPTOR,EGFL7,EPAS1,FOXP3,FSHB,FUT7,HMGA2,IGF2R,IHH,IL1B,IL22,IL23R,IL6R,ITGAL,ITGB1,KCTD6,KLRB1,LMO4,LRRK2,mir-17,MIR17HG,MYC,MYL9,NCAM1,NR2F2,NR4A3,NTRK1,PCDH7,PF4,PIK3CD,PIM2,RORC,RUNX2,SERPINE1,SHANK2,SLC24A3,SOX5,SOX6,STAT3,TP53,TRIB1,UGCG,UNC5B,VEGFA,XCL1,ZCCHC18	CTNNB1,EZH2,MYC,PPARG,TCF7L2,TP53	_
FOXA		group					0.00169	ALDOB,IGFBP1,PCK1,SLC2A2,TTR		_	USP7	1.01	peptidase					0.0114	FKBP5,PDE9A,TNNT2		_	SUB1	1.01	transcription regulator					0.0021	CNTFR,GADD45A,MDM2		_	TCF7L2	-1.1	transcription regulator		-0.74	0.091	-1.632	0.00531	ACOT4,ADD1,ADIPOR2,ADO,AKR1C4,ALDH3A2,ANKIB1,APLP1,ASPH,BAMBI,BIRC5,C5orf51,CCN2,CD44,CDKN1A,CERS2,CHMP1B,CILK1,CPD,CREB3L2,CSF3,CTNNA1,CTNNB1,CYP3A7,DBNDD2,DDC,DHCR24,DOCK10,DOCK9,EGFR,EHHADH,EPAS1,ERBB3,ERF,EVI2A,FA2H,FBXO32,FBXO8,FGF19,FH,FTH1,G6PC1,GCLM,GLUL,HHIP,HOXB9,IGFBP2,IHH,IL1RAP,IRS1,IRS2,KAT2B,KLHL2,LAMP1,LGR6,LPAR3,LTV1,MAG,MAP7,MBP,MEN1,mir-10,mir-188,mir-30,mir-548,MMGT1,MYC,MYO6,NCOR2,NFASC,NINJ2,OLIG2,PHACTR4,PICALM,PIGA,PIP4K2A,PLEKHB1,POLR1D,PTPDC1,QKI,RHBDL2,RHOA,RNASE4,RNF13,RTKN,SC5D,SECISBP2L,SLC44A1,SMCO3,SMIM15,SORBS3,SOX10,SQSTM1,SRSF1,STAT3,STRN,SUZ12,SYPL1,TGIF1,TMEM123,TSPAN2,TWF1,TXNDC16,UBE2G1,UTP14C,VEGFA		_
NAP1L1	1.427	other					0.00169	AFP,ALB,FOXA2,SOX17,TTR		_	ZBTB46	-1.03	transcription regulator					0.0114	CREB1,PHF7,STAT3		_	CDKN1A	-1.266	kinase					0.0026	DUSP1,MYC	CDKN1A,CREB1,NFkB (complex),NR3C1,RELA,TP53	_	FOXN3	-1.158	transcription regulator		-0.714	-0.112	-0.468	0.00568	CDH2,DYRK3,IFT81,IQCK,PIM2		_
NFKBIE	-1.076	transcription regulator					0.00169	CSF3,CXCL3,SELE,TNF,VCAM1		_	BACH2	1.062	transcription regulator		-1.49	-0.351	-0.255	0.0115	AHR,CCR4,ETV5,FAM20C,FOXO1,FOXP3,HMOX1,IL10,IL2,MAFB,MYCL,PRDM1,RORC,TP53,XBP1		_	RBM14	1.033	transcription regulator					0.0026	MYC,SKP2		_	THOC1	-1.14	transcription regulator		1	0.112	0.776	0.00568	BAX,BCL2L11,CALR,E2F1,E2F3	ATF4,ATF6,CTNNB1,FOXA2,FOXO1,HNF4A,JUN,MLXIPL,NFE2L2,NR1I2,PPARA,PPARG,PPARGC1A	_
NOTCH1	1.384	transcription regulator		1.177	0.051	0.877	0.00183	AKR1C1/AKR1C2,ASCL1,BCL6,CCNE1,CDH1,CDKN1A,CEBPB,DLK1,DNAJA1,E2F1,EPAS1,ERBB2,ERBB3,ESM1,G6PC1,GAA,GFAP,GLI2,GLUD1,GRN,HSPA8,HSPE1,ID2,IGFBP3,IL17A,ITGB1,KRT14,LYVE1,MESP2,mir-326,MYC,NOS2,NR2F2,NRG1,PROX1,REL,RUNX2,SELE,TAGLN,TEK,TNF,TUG1	CTNNB1,MYC,NOTCH1,TP53	_	SMARCA5	1.05	transcription regulator		-1.955	-0.383	0.103	0.012	AEN,AHR,ASS1,ATP8B4,BAX,CACNA1E,CD44,CD53,CLEC12A,CORO2A,DYRK3,EPHB2,FKBP5,HAMP,IKZF3,IL17RB,IL2,KLF7,MPZL2,NOTCH1,PCSK1,RPS27L,SAC3D1,SMOC1,TCF7L2,TMEM176B,UNC93B1,ZMAT3,ZNF442		_	ELF4	1.046	transcription regulator		-0.655	-0.186	-0.289	0.00278	DUSP1,DUSP5,MDM2,MT1G		_	FOXO1	9.282	transcription regulator		-0.159	0.056	-0.668	0.00582	A2M,ABCB4,ACSL5,ADIPOR1,AGXT,AIP,ALB,ANGPTL4,APOM,ATP5PF,ATP6V0A1,ATP6V1D,BAX,BCL2L11,BID,BIRC3,BIRC5,BRIP1,C1QA,CASP2,CAT,CCL20,CCN2,CCNA2,CCR7,CDH5,CDK5RAP3,CDKN1A,CEBPD,CH25H,CITED2,CPT1A,CTSE,CXCL10,DCX,DNAJC19,EGR1,ELOVL5,ELOVL6,ERG,FBXO21,FBXO32,FDPS,FLNB,FLT4,FMOD,FOXA2,FOXO1,FOXP3,FOXP4,FSHB,FST,G6PC1,GADD45A,GPI,GRN,HDAC8,HMOX1,HPD,HSPD1,HYOU1,IL10RB,IL15,IL1B,IL1R1,IL22,IL23R,IRS1,IRS2,KLF7,LAMP2,LEP,LTBR,MAP1LC3B,MEN1,MFN1,MLXIPL,MRPL57,MRPS2,MRPS22,MXI1,MYC,NAMPT,NDUFAF1,NEK2,PAX5,PDHB,PKLR,PRG4,PRKAA2,PSMB8,PTPRC,RBL2,RHOT1,RPS6KA3,RUNX2,SCARB1,SCD,SERPINE1,SIRT1,SLC25A15,SLC25A20,SLC25A22,SLC25A23,SLC25A25,SLC2A2,SMAD4,SOD1,SOD2,SOX10,SOX5,SPTLC2,SQLE,SREBF1,TIMM8A,TKT,TNF,TOMM40,TP53,TRAF6,TRIB3,VCAM1	E2F1,FOXO3,HIF1A,JUN,PTTG1,TP53,TP73	_
NCOR1	-1.139	transcription regulator		-0.362	-0.404	1.029	0.00187	ACOX1,AFP,AKAP1,CDH1,CDKN1A,COX8A,CXCL10,DDX58,DIO1,DUSP1,FOXQ1,G6PC1,HP,IFIT3,IGFBP1,MYD88,OXNAD1,SPINK1,UGT2B17,UQCRQ	CEBPA,CTNNB1,JUN,NCOR1,PPARA,PPARG,PPARGC1A,THRB	_	EZH2	1.092	transcription regulator		-0.36	-0.116	0.406	0.0138	AADAT,BARX1,BCL2L11,BIRC3,BMP1,C3,C4BPB,CA6,CACNA1E,CCND3,CELF1,CEMIP,COL5A1,CSF3,CTNNA1,CTNNB1,DAB2IP,EGFR,EPHA1,EPM2AIP1,ERBB4,FBN1,FGF4,FGFR1,FKBP5,FLT4,FOXO3,FOXP3,FRZB,GPR68,HGF,HOTAIR,HOXB13,IGF1,IGFBP3,IL10,IL7,KIAA1217,KMT2C,LATS2,LCN2,mir-10,mir-154,MPZL2,MYC,MYT1,NCOA7,NIBAN1,NME1,PARP9,PAX6,PDGFC,PKMYT1,PLA2G4A,PPP1R12C,PRDM1,RAC3,RAD51C,RORA,RPL10A,SAA1,SAA2,SCAMP2,SCP2,SELENON,SERPINA1,SFRP5,SKOR1,SNAI1,SOCS1,TIMP3,TP53,TRAF6,UNCX,WASF1,WNT10B,WNT3A,WTAP		_	EGR2	-1.173	transcription regulator		-1.912	-0.298	-1.128	0.00289	CNGB1,CNTFR,DHCR7,ID2,MAG,MAP2,PRDM1,SQLE		_	PTTG1	1.036	transcription regulator		0.442	-0.061	0.745	0.00582	APEX1,ATM,CCNA2,CD44,CDH1,CDH2,CDKN1A,CEBPD,ERCC1,MGMT,MYC,PARP2,PINX1,PMS2,RAD51C,RBM4,REV1,SMC1A,SUMO1,TERF1,TLK2,TP53,UBE2B,VEGFA,WRN,XRCC6	CTNNB1,E2F1,FOS,JUN,NCOA2,NFE2L2,NR1I3,NR3C1,NR5A2,PPARA,PPARG,PPARGC1A,RXRA,SREBF1,THRA,THRB,TP53,TP73	_
HDAC6	1.208	transcription regulator		-1.463	0.127	-1.819	0.00193	BIRC5,CDH1,IGF1,MST1,MYC,MYD88,NOS2,TAGLN,TGFBR1,TNF,VCAM1	CTNNB1,HDAC6,HIF1A,MYC,PPARG,TP53,VHL	_	ATF4	-1.115	transcription regulator		1.34	0.649	-2.079	0.014	ABCG5,ABCG8,APEX1,APOE,CALR,CDC42EP1,CEBPG,CPT1A,CTH,CTNNB1,CYP27A1,FAM102A,FGF21,FUT7,GADD45A,GARS1,GCH1,HERPUD1,HYOU1,IGFBP2,IHH,LALBA,LAMP3,MARS1,MGST1,MITF,MTHFD2,PCK1,PRKDC,PSAT1,PTX3,PYCR1,SLC43A1,SLC6A9,SNTB1,SOD2,SST,STAT3,STK40,STX5,XPOT		_	NFkB (complex)		complex					0.00292	GDF15,HAS2,LCN2,mir-21,MYC,NAMPT,PTGS2	CREB1,FOS,FOXO3,JUN,NFKB1,NFkB (complex),NR3C1,RELA,STAT3,TP53,TP73	_	NCOA2	1.021	transcription regulator		0.175	0.059	-0.219	0.00589	ABCB11,ACOT1,ADH4,AHR,APOM,BCAS1,C1R,C3,CCR7,CDKN1A,CTNNB1,CXCL10,EGR1,ELOVL6,FGF4,FRZB,FST,G6PC1,GBE1,GLO1,GPR34,GSTM5,GSTO1,HNF1A,HSD11B1,IL1B,KHK,LDLR,LIPC,LIPG,NR1H3,NR4A3,P2RY13,PGM3,PGR,PLIN2,PLTP,PRDX1,RET,RORA,SIRT3,SLC2A2,SOD3,SQSTM1,SREBF1,TNF,TRIM5,TSC22D3,VDR		_
MAX	-1.059	transcription regulator		-0.451	-0.152	0.002	0.00209	BCL6,CDKN1A,E2F1,GADD45A,GADD45B,GH1,HAMP,ID2,LAMP2,MTF2,MYC,NCL,PTMA,RBBP7,RCC1,RHOA,SERINC3,SUZ12,YY1		_	EHMT1	1.044	transcription regulator	Activated	2.746	0.689	-0.765	0.014	ALDH2,BEST1,C1orf122,C3,CDKN2C,CORO2A,CYB5A,ETNK2,FRAT1,GFOD1,KIAA0232,LCN2,MEGF9,MGST1,MMP28,PCSK6,PLIN2,POR,PRR15L,SCAMP4,SDSL,SHMT1,SMPDL3B,SOD2,ST3GAL1,STRA6		_	C/EBP		group					0.00298	HAMP,PTGS2,TAT		_	HIF1A	1.123	transcription regulator		1.494	0.058	0.912	0.00596	ADAM15,AFP,AHR,AK4,AKT1,ANGPTL4,ATP2A2,ATP5PF,ATP5PO,AURKA,BAX,BCL6B,BID,BIRC5,BPIFA1,CCN2,CCNT1,CCR2,CCR7,CD44,CDH1,CDH2,CDKN1A,CEMIP,CITED2,COX5A,COX8A,CTSD,CXCL10,CXCL3,CYB5A,CYP4F3,D2HGDH,E2F3,EGFR,EIF4G1,EIF5A,ENO1,EOLA1/EOLA2,EPAS1,ERBB2,ERBB4,ERGIC1,FAM13A,FAM53C,FURIN,FUT7,GBE1,GLYR1,GPI,GRIN1,H2BC12,HAMP,HIF3A,HMOX1,HP,IGF2,IGFBP2,IL15,IL1B,IL23R,IL7,INHBB,INSIG2,IRF3,IRS2,ITGB5,KIAA1217,KIFC2,KRT14,LEP,LIMS1,LOXL1,MAF,MAFF,MANF,MBD2,METTL23,MGMT,mir-21,MITF,MKI67,MYC,NAE1,NCOA4,NDUFAF1,NDUFB10,NDUFB2,NDUFB6,NDUFC2,NDUFS8,NFKBIZ,NR4A3,NT5E,NTRK2,PDPK1,PFKL,PGAM1,PIM2,POLRMT,QKI,R3HCC1L,RAB11FIP4,RASSF1,RET,RIOK3,RORC,SCD,SDC4,SDHA,SDHC,SDHD,SERPINE1,SFRP1,SIAH1,SLC29A1,SLC35A2,SLC40A1,SLC8A1,SOD2,SSBP1,ST3GAL1,STAT3,SUMO1,SUZ12,TFAM,TFRC,TMEM79,TNF,TP53,TRIM66,TXN,UQCRC1,VCAM1,VEGFA,YTHDF2	ATF4,BRCA1,CCND1,CTNNB1,E2F1,EZH2,FOXO3,HIF1A,JUN,MYC,NFE2L2,PPARA,PPARG,PPARGC1A,RB1,TCF7L2,TP53,TP73	_
CLOCK	1.137	transcription regulator		-0.547	-0.055	-0.29	0.00225	ABCB10,ACOX1,AHNAK2,ANGPTL4,ARHGEF28,C1QBP,CHTF8,CNIH1,CPD,CTPS2,DTX4,ESYT1,F2R,FOXA3,GADD45A,GADD45B,HACD2,HAMP,HSD17B8,IHH,LRATD2,MBTPS1,MGAT2,MGP,MSMO1,NDUFA3,NOLC1,NR2C1,OSTM1,OXSR1,PICALM,PIGA,RBP2,RCN2,SEC23A,TMTC3,TPST1,TSPAN4,UHMK1,ZHX1,ZZZ3		_	HUWE1	1.024	transcription regulator		-1.393	-0.34	-0.646	0.0147	ABCG1,CDKN2C,EGFR,MYC,TP53		_	AR	1.059	ligand-dependent nuclear receptor		-0.081	-0.158	0.493	0.00308	C4A/C4B,CDO1,CEBPB,CORIN,DHCR7,ERBB3,ETS2,GAS6,GDF15,MECOM,mir-21,MSMO1,MYC,NR5A2,RHOB,SKP2,TAT,TMEM176B,UBE2C		_	ATF6	-2.974	transcription regulator		0.972	0.089	0.603	0.0064	ACOX1,ATP2A2,AURKA,CALR,CPT1A,DNAJB11,FDPS,G6PC1,HSP90B1,LMAN1,MANF,MAP1LC3B,PDIA4,PVR,RAN,RCAN1,RHEB,SLC35B1,SLC39A14,VEGFA,XBP1		_
POU2F1	1.303	transcription regulator		-0.268	0.228	-0.775	0.00233	A2M,AOX1,BCL6,CDO1,CRP,CXCR5,CYP2A6 (includes others),CYP2C8,DECR1,FLG,GADD45A,GAS6,GSTM5,IL17A,IRF3,LPL,NOS2,PDE9A,REL,SELE,SELENOP,SOD1,VCAM1		_	CDK2AP1	-1.337	other					0.0155	CCN4,CTNNB1,DAAM1,FBXW4,FRAT1,FZD7,GSK3B,MAPK8,MYC,SENP2,TLE5,WNT3A		_	KMT2A	1.036	transcription regulator		-0.447	-0.341	0.316	0.0031	BAHCC1,EPHB3,HAMP,KCNK4,MECOM,MYC		_	LMNA	-1.153	other					0.00648	ADAMTS12,ATG2A,ATP11B,BAMBI,CAMK1D,CD28,COL12A1,DNAJC19,ELK1,GRAP,HIVEP1,HNRNPUL1,IFIH1,IGF2R,JAZF1,KLF7,LYSMD3,MAFF,MAP4K2,MAPKAP1,MBIP,MLLT10,MSC,MXD4,NPR2,NUFIP2,PCDH7,PDCD6IP,PDP2,PHF1,PLD2,PLXDC2,PMF1/PMF1-BGLAP,PPM1H,RESF1,RFWD3,RHPN2,SELENOS,SLC25A42,SLC33A1,SLC38A2,SLC41A2,SMARCA2,SMARCC2,SMG7,SNRK,TADA2A,TBC1D23,TTC27,VCP,YTHDF2,ZMYM2,ZNF397		_
VHL	1.174	transcription regulator		-0.893	-0.201	-0.132	0.00246	AKT1,CDH1,CDH2,CDKN1A,CXCL12,DECR1,E2F1,EPAS1,FN1,FTL,GLO1,HNRNPA2B1,HYAL1,INSIG2,MIF,PPIL1,QPRT,RPS6,SEC61G,SFMBT1,TAGLN,TFRC,TNF,UQCRQ,VCAM1	CTNNB1,HIF1A,MYC,PPARG,TP53,VHL	_	NFYA	-1.044	transcription regulator		-0.543	0.568	-2.293	0.0156	CALR,CDC25C,CDK1,CHEK2,EPHX1,F12,F8,FGFR2,FSHB,FTH1,GADD45A,GPAM,HLA-DQB1,IGF1,NOTCH1,PCK1,PIDD1,POU2F1,TGFBR2,THOP1,UBE2I		_	HMGA1	-1.081	transcription regulator		-0.213	-0.108	0.108	0.0036	DHCR7,JUNB,LAMA1,mir-331,MYC,NECTIN1,PTGS2,RHOB,SHC3		_	NR5A2	-1.477	ligand-dependent nuclear receptor		1.496	0.067	1.108	0.00672	ABCB11,ABCB4,ABCC2,ABCC3,ABCG5,ABCG8,AFP,ANXA2,APOA1,APOM,AQP12A/AQP12B,BAAT,C3,C5,CDKN1A,CEBPD,CEL,CFP,CXCL10,FGF19,FOXA2,FSHB,GADD45G,GLS2,GPT2,HNF1A,HNF4A,HP,IL1B,ITGB1,LDLR,MYC,NR5A2,PGR,SAA1,SCARB1,SLC10A1,TDGF1,TNF,TP53	NR5A2,PPARG,SREBF1	_
SMAD3	1.077	transcription regulator		1.573	0.295	-0.104	0.00263	ABCG2,ACVR1C,ALB,APOA2,APOC3,CCNE1,CDH1,CDH11,CDH2,CDKN1A,CES1,CKS1B,CRP,CXCL10,CXCL3,DEPTOR,ESM1,F12,FN1,FSHB,G6PC1,GADD45B,GLI2,HHEX,HP,HSP90B1,ID2,IL11,INPP5D,ITGB1,ITGB5,mir-21,mir-451,MYC,NOS2,PTP4A3,RHOB,RPS6,RPS8,RUNX2,TAGLN,TGFBR1,TNF,ZYX	CTNNB1,FOXO1,MYC,NR1H4,PPARA,PPARG,PPARGC1A,RXRA,SMAD3,TP53	_	HIF1A	1.13	transcription regulator	Activated	4.588	0.385	1.271	0.0165	ADAM15,ADAM17,AHR,APOE,AURKA,BAX,BCL6B,BID,BIRC2,BPIFA1,CCNT1,CCR2,CD44,CEMIP,COX8A,CXCL12,CYB5A,CYP4F3,E2F3,EGFR,EIF4G1,ENO1,ERBB4,ERGIC1,FAM13A,FAM162A,FAM53C,FHL2,FUT7,GLYR1,GPI,GRIN1,H2BC12,H4C15,HAMP,HIF3A,HMOX1,HSPA4,IGF1,IGF2,IGFBP2,IGFBP3,IL10,IL15,IL23R,IL7,INHBB,KIAA1217,LIMS1,LOXL1,MAFF,MBD2,mir-19,mir-21,MITF,MYC,NCOA4,NDUFAF1,NDUFB2,NDUFB6,NOTCH1,NR4A3,NTRK2,NUCKS1,PDPK1,PFKL,PHLPP2,POLRMT,PPARA,QKI,R3HCC1L,RAB11FIP4,RASSF1,REG3G,RET,RORC,SDHA,SDHC,SDHD,SLC35A2,SNAI1,SOD2,ST3GAL1,STAT3,TCF7L2,TERT,TFAM,THBS1,TMEM79,TNFSF10,TP53,TRIM66,TXN,UQCRC1,WNT10B,YTHDF2,ZDBF2		_	FOS	-1.651	transcription regulator		-1.246	-0.113	-0.877	0.00371	COL18A1,ERCC5,FETUB,GAK,HAMP,HAS2,JUNB,LAMB3,LGALS4,MDM2,mir-21,MT2A,MYC,NAMPT,NR5A2,NSDHL,PRDM1,PTGS2,PTS	FOS,NFKB1,NFkB (complex),RELA,SPI1,TP53	_	NR1I2	-1.02	ligand-dependent nuclear receptor		-0.293	0.027	-0.459	0.00721	ABCB10,ABCB9,ABCC2,ABCC3,ACOX1,AHR,ALDH1A1,ALDH3A2,ANG,APOF,CAT,CCR2,CDKN1A,CES1,CPT1A,CTH,CXCL3,CYP24A1,CYP2A6 (includes others),CYP3A5,CYP3A7,DHCR7,E2F1,EGR1,ELOVL6,FGF19,FMO5,GLUL,GSTA1,GSTM1,GSTM5,HNF4A,IFNA10,IL1B,INSIG2,JAZF1,LCN2,LTBP1,MGST1,PDIA4,POR,SCARB1,SCD,SERPIND1,SLC22A7,SLCO1A2,SLCO1B3,SOCS1,SREBF1,STAT3,SULT2A1,TF,TNF,UGT1A6	FOXA2,HNF1A,HNF4A,NR1I2	_
ATF4	-1.097	transcription regulator		0.204	0.495	-2.36	0.00268	ABCG2,ANGPTL3,ATF6,CDKN1A,CEBPB,CFAP74,CPT1A,CSN2,CXCR5,CYP27A1,FGF21,FN1,GABARAPL2,GADD45A,HSP90B1,HYOU1,IHH,MGST1,NARS1,NR1H3,PCK1,PRKDC,PSEN1,SH3RF3,SHMT2,SLC38A2,SLC38A3,SLC39A14,SSBP2,STX5,TNF,WFS1,XDH	ATF4,NFE2L2	_	FOXO1	11.475	transcription regulator	Activated	2.916	0.372	0.1	0.0166	ABCB4,ACSL5,ADIPOR1,AGRP,AIP,ALDOB,AQP9,ATP6V1D,BAX,BCL2L11,BID,BIRC3,CASP2,CASP6,CCL20,CDH5,CDK1,CDKN2AIPNL,CDKN2C,COX18,CPT1A,CS,CTSE,CYP27A1,DCX,DEPDC1,DNAJC19,FDPS,FGF21,FLT4,FMOD,FOXO1,FOXP3,FOXP4,FSHB,GADD45A,GATA2,GPAM,GPI,GRHPR,HDAC8,HMOX1,HSPD1,HYOU1,IGF1,IKZF2,IL10RB,IL15,IL1R1,IL22,IL23R,KLF7,LAMP2,LPL,LRAT,MFN1,MRPL57,MRPS14,MRPS18A,MRPS18C,MRPS2,MYC,NDUFAF1,NEK2,NFATC1,PCK1,PKLR,PRDM1,PRKAA2,PSMB8,PTPRC,SCARB1,SLC25A15,SLC25A20,SLC25A22,SLC25A23,SLC25A25,SLC2A2,SOD2,SOX2,SOX5,SPTLC2,SQLE,THBS1,TNFSF10,TP53,TRAF6		_	MED12	1.034	transcription regulator					0.00406	ASCL1,GDF15,MYC		_	RB1	1.07	transcription regulator		0.358	0.025	0.153	0.00754	AKT1,ALG5,APPL2,ATP1B1,ATP6V1D,BAX,BCKDHA,BCL2L11,BIRC5,CALCRL,CASP4,CASP9,CCN2,CCNA2,CCND3,CCNE2,CD44,CDC25A,CDC25C,CDC6,CDH1,CDKN1A,CITED2,CMAS,CNOT6L,COL5A1,COQ5,COX14,COX6B1,CRADD,CSF3,CWC27,CXCL3,CXCR6,DDX11,DLK1,DLST,DNM1L,DNMT1,DONSON,E2F1,E2F3,E2F7,EGR1,EHD3,EPS8,FOXC2,FST,FXYD1,FZD6,GALR3,GFY,GLI2,GPR12,GPR83,GPRC5C,GPT2,GRPEL1,GSTO1,HACD3,HRAS,IDH3B,IFNGR1,IVL,LACTB,LCK,MAF,MAP2K3,MCAT,MCM8,MELK,MRPL11,MRPL12,MRPL58,MT1G,MUL1,MYC,NDUFA2,NDUFA3,NDUFB10,NME1,NPFFR2,OAZ2,OGT,PARK7,POLD3,PPFIBP1,PRKAR1A,PTX3,RAMP3,RANBP1,RBL2,RMI1,RRM1,SAFB,SDHC,SDHD,SENP2,SERPINE1,SKP2,SOD2,SUZ12,TCF19,TFDP1,TMEM97,TMPO,TNF,TNNT2,TOMM22,TOMM7,TP53,TPO,TPST2,TXN2,ULK1,UQCRC1,UQCRQ,UXT,VDAC1,VEGFA,YWHAE,ZNF638,ZNF655	CCND1,CTNNB1,E2F1,FOXO3,HIF1A,JUN,NFE2L2,PPARA,PPARG,PPARGC1A,RB1,TP53,TP73	_
FUBP1	-1.067	transcription regulator		-0.147	0.57	-1.258	0.0028	CCNE1,CCNH,MYC,STMN1		_	KAT6A		enzyme		1.147	0.594	-1.444	0.0168	ASPH,BARX1,CDC6,CDKN2C,ESR1,GLCE,GPLD1,GSC,HAND2,HOXB6,HOXC6,HOXC9,HOXD11,ITGA8,MELK,NSD2,SKP2,SMOC1,TF		_	MAX	1.092	transcription regulator		0.927	0.094	0.741	0.00432	GADD45A,GADD45B,HAMP,ID2,MYC,UBE2C		_	COPS5	-1.094	transcription regulator		0.329	-0.008	0.39	0.00757	BAX,BIRC5,BLCAP,CCNA2,CCND3,CCNT1,CDK4,CDKN1A,CETN2,CHMP1A,CSE1L,CTSD,DCTPP1,DCXR,E2F1,ELL,FGF13,GTF2F1,H2AW,H2BC12,HMOX1,HNRNPU,INHBB,KIF22,LBR,MARCKS,MARS1,MELK,MKI67,MKNK2,MYC,NCL,NEK2,PERP,PLXNB2,POLR1H,POLR2I,POLR3C,RAB40C,RAP2B,RARS1,RCC1,RPL36,RXRA,SAC3D1,SDCBP,SLC3A2,SMC6,SNRPB,SQLE,STAT3,STMN1,SYNCRIP,TAF1C,TBRG4,TFRC,TMPO,TNPO2,TP53,TPX2,TRIB3,USP1,VAMP8,VPS28,WRN,ZFP36L1	COPS5,CTNNB1,E2F1,FOXO3,HIF1A,JUN,MYC,PPARG,RB1,TP53,TP73	_
JUN	-1.112	transcription regulator		0.994	0.335	-1.144	0.00281	A2M,AKAP12,AKT1,APOC3,APOM,AXL,BDNF,BIRC5,C3,C5,CASP4,CD274,CDH1,CDH11,CDKN1A,CHL1,CSF3,CTSL,CXCL10,CXCL3,CYP8B1,DARS1,DUSP1,EIF4A1,EPAS1,ERBB2,ERCC1,FBLN5,FN1,FOXA1,FOXA2,FSHB,GADD45A,GAS6,GSTA5,GTF2B,HNRNPA2B1,ID2,IGF1,IGFBP1,IGFBP3,ITGB1,LAMP2,mir-154,mir-21,mir-548,MYC,NBPF10 (includes others),NCAM1,NOS2,NR5A2,PGLYRP2,PPP2CA,PTPRO,RGN,RHOB,RUNX2,RXRA,SGK1,SLC38A2,SLC8A1,SNRPB2,SRP19,STMN1,SULT2A1,TARBP2,TNF,TXN,UGT1A3,VCAM1	CEBPA,CTNNB1,HIF1A,JUN,MYC,NOTCH1,PPARG,RNA polymerase II,SMAD2,TP53,TP63,VHL	_	ISL1	1.023	transcription regulator		1.034	0.143	0.388	0.0169	ADCYAP1,ADGRG2,AJAP1,BARX1,BNC1,DLG2,ETV5,FSHB,GIP,GNAS,HIGD1C,HOXC9,LHX2,MAB21L1,NTRK2,NTRK3,OLIG1,PAX6,PPP1R1C,RET,SALL3,SLC2A2		_	NR1H4	-1.033	ligand-dependent nuclear receptor		-0.016	-0.002	-0.01	0.00433	ABCB11,CEBPB,LCN2,LIPC,MYC,NPC1L1,NR5A2,PKLR,PTGS2,SLCO1B3	HNF4A,NR1H4	_	KLF5	1.084	transcription regulator		-0.194	0.001	-0.201	0.00757	ACADM,ACOX1,ANO1,BABAM2,BIRC5,CDH1,CDKN1A,CEBPD,CGREF1,CTNNB1,CXCL6,E2F3,EPAS1,FAM110A,FOXA1,GPSM1,HHEX,HLF,IL1B,JAZF1,MAFF,MYC,NFKBIZ,PTGES,TAGLN,WFS1,WNT10A,ZFP36L1	CTNNB1,EZH2,JUN,KLF5,MYC,NFE2L2,PPARA,PPARG,PPARGC1A,TCF7L2,TP53	_
SKIL	1.094	transcription regulator		0.367	0.27	-0.511	0.00291	AFP,CDH1,CDH11,CDKN1A,CLDND1,CXCL12,DIXDC1,FOXA2,FSHB,SLC44A1,SOX17		_	PAX7	-1.024	transcription regulator		1.532	0.717	-1.03	0.0174	AHR,ASS1,CAMK1D,CLDN3,CNTFR,DEPTOR,DHX40,FRK,GCH1,IL13RA1,mir-182,OLFM1,PLAGL1,PRRX1,PTGR1,RNF128,SCLT1,TRIM54		_	RXRA	1.006	ligand-dependent nuclear receptor		-0.389	-0.057	-0.253	0.00491	ABCB11,ACSL5,CD38,CDO1,CYP2C9,GAS6,HAS2,LCN2,MARCO,NPC1L1,NR5A2,PKLR	CEBPA,HNF4A,NR1H4,PPARA,RELA,RXRA	_	BCL6B	2.544	transcription regulator		1	0.022	0.955	0.0079	ATM,TNFRSF1A,TP53,VEGFA		_
NR5A2	-1.106	ligand-dependent nuclear receptor		-1.978	0.342	-3.433	0.00311	AFP,APOM,AQP12A/AQP12B,BAAT,C3,C5,CDKN1A,CEBPB,CRP,CXCL10,CYP27A1,CYP8B1,FOXA2,FSHB,GLS2,HP,IFNA16,IGFBP1,IL1RN,ITGB1,MYC,NR1H4,NR5A2,TNF		_	SMARCB1	-1.124	transcription regulator		1.399	0.435	-1.091	0.0178	ARHGAP4,ATP1B1,AURKA,BCL2L11,BTG1,C4A/C4B,CA8,CD44,CDC6,CDK1,CDKN2C,CENPE,COL18A1,CYP2C8,CYP2E1,DACH1,DSG2,EIF2AK2,F11R,FGFR2,FOXP3,FZD7,IGFBP2,IL15RA,LBP,MX1,MYC,OAS1,PAX6,PC,PCK1,PLXNB2,RAB5C,SKP2,SMAD5,STAT3,TCF21,TFDP1,TP53,WASF3,WNT3A		_	RORC	-1.06	ligand-dependent nuclear receptor					0.00522	CYP2A6 (includes others),GADD45B,LCN2,NNMT,NOCT,NSDHL,SLC41A2,SLC7A2		_	BRCA2		transcription regulator		-0.882	-0.067	-0.75	0.0079	BAX,CDKN1A,SERPINE1,TP53		_
ZBTB18	1.119	transcription regulator		-0.707	-0.57	0.906	0.00311	ANTXR2,DUSP10,IGDCC4,IGFBP3,LAMC2,PIK3R1,SERPINH1,ZYX		_	estrogen receptor		group					0.0179	C3,EGFR,ERBB4,HRAS,MYC,POR,TERT,XBP1		_	BAG1	-1.038	other					0.00534	MT2A,PTGS2		_	CAVIN1	-2.399	transcription regulator		-0.447	-0.112	-0.196	0.00793	ADGRE1,ATM,BAX,CDKN1A,MYC,TNF		_
NDN	-1.032	transcription regulator		1.664	0.19	1.202	0.00342	CDKN1A,DLK1,MYC,NUCB2,RBL2,WNT10A	ATF4,FOXO1,MLXIPL,NDN,PPARG	_	XBP1	1.295	transcription regulator	Activated	2.337	0.561	-1.189	0.0181	APOA1,BFAR,CALR,COG3,COPB1,COPB2,COPE,CRK,CYP1A2,CYP2E1,DNAJC1,ERP29,ESR1,FKBP2,HERPUD1,HMOX1,HYOU1,MGAT2,MICA,MOGS,MYC,NUCB2,PDIA4,PGM3,PIGA,POU2AF1,PRDM1,PTPRN,RABAC1,SEC11A,SEC23B,SEC24D,SEC31A,SEC61A1,SEC63,SELENOM,SERPINA1,SMC3,SRP9,SSR4,STARD5,STX5,TFDP1,TXN,WNT10B,XBP1,YIF1A		_	MECP2	-1.011	transcription regulator					0.00549	CAMK1D,INA,JUNB,MT1G,MYC,PCDH10,PTGS2	MECP2,SPI1	_	MUC1	1.057	other					0.00793	ALDH1A1,DNMT1,DNMT3B,MYC,RASSF1,TNF		_
SMAD1	1.03	transcription regulator		0.933	0.447	-0.318	0.00425	CDKN1A,CXCL3,GADD45B,GFAP,HHEX,IL11,MYC,RUNX2,SELE,SMAD6,VCAM1		_	SIX2	1.177	transcription regulator		0.5	0.193	-0.272	0.0183	ALDH2,ANAPC1,CALM1 (includes others),CAMK1D,CDC6,CHGA,CPE,FEN1,HSPD1,MAFB,MAPK10,PAX6,POLE3,PTPRN,TCF7L2,TP53		_	ATF4	-1.056	transcription regulator		-0.57	-0.305	0.23	0.00559	CARS1,CEBPB,GADD45A,GCH1,GDF15,IHH,MT2A,PTGS2,STX5		_	AHR	1.442	ligand-dependent nuclear receptor		1.104	0.035	0.782	0.00807	A2M,ABCC4,ABCG2,ACOX1,ACTL6A,ADAMTS2,ADGRE1,ADIPOR2,AFMID,AHSG,ALB,ALDH2,APH1B,ARG2,ARNT,BAX,C1QA,C1QC,CAMK2N2,CARD11,CCL20,CCL21,CCNA2,CCND3,CCR7,CD28,CDC25C,CDH1,CDH2,CDK4,CDKN1A,CERS2,CGREF1,COL12A1,COL13A1,COL5A1,COX8A,CTNNB1,CTSD,CXCL10,CYP2A6 (includes others),DACT2,DCN,DIO1,E2F1,E2F8,EMILIN1,ENHO,ENO1,ESR1,FOXP3,FZD7,GADD45A,GAS6,GSTA1,GSTM5,HECTD2,HES1,HP,IKZF3,IL13,IL15,IL1B,IL1R1,IL1R2,IL22,IL2RB,INSIG2,ITGA7,KDSR,LBP,LCK,LTBP1,LTBP3,LTC4S,MGP,MYC,NEDD9,NFATC2,NT5E,PDGFRB,PKLR,PTX3,PVR,RBP1,SAA1,SCD,SDR9C7,SDSL,SERPINA12,SERPINA7,SERPINE1,SIM1,SIRT1,SLAMF6,SLC22A7,SMTN,SOD1,SOD2,SPTLC1,SPTLC2,SPTSSA,SREBF1,STAT3,TGFBI,TIMP3,TNF,TOLLIP,TP53,TSPYL2,TXN,UGCG,UGT1A6,VEGFA		_
HIF1A	-1.064	transcription regulator		1.007	0.294	-1.13	0.00465	ACO1,AFP,AKAP12,AKT1,ANGPTL4,ATP5PF,ATP5PO,AXL,BIRC5,CD274,CDH1,CDH2,CDKN1A,CITED2,COX5A,COX8A,CTSD,CXCL10,CXCL12,CXCL3,CYB5A,CYP4F3,D2HGDH,DNAJC5B,EGLN1,EIF4G1,EIF5A,EOLA1/EOLA2,EPAS1,ERBB2,FAM162A,FN1,GADD45B,H2BC12,HAMP,HILPDA,HP,ID2,IGF1,IGFBP3,IL17A,INSIG2,IRF3,ITGB5,KRT14,LEP,METTL23,MGMT,MIF,mir-21,MYC,NDUFA11,NDUFAF1,NOS2,NT5E,NUCKS1,NUDCD2,PCDH10,PDPK1,PGAM1,REL,RIOK3,SLC35A2,SLC8A1,SSBP1,SUMO1,SUZ12,TFRC,TLR2,TMEM45A,TNF,TXN,VCAM1	CEBPA,CTNNB1,HIF1A,JUN,MYC,NOTCH1,PPARA,PPARG,PPARGC1A,RNA polymerase II,TP53,TP63,VHL	_	GABPA	1.27	transcription regulator	Activated	2.771	0.641	0.995	0.0187	ATM,AURKA,CCL20,CCL8,DCLRE1C,DICER1,HMOX1,IL7,LBR,PRKDC,ROBO4,SKP2,SOD3,TERT,TFAM		_	SRF	-1.022	transcription regulator		-0.114	-0.138	0.215	0.0056	CORIN,DUSP5,FOXQ1,FST,GADD45A,GCH1,HAMP,JUNB,LCN2,MOGAT2,MYO1E,NECTIN1,PTGS2		_	HMGB1	-1.067	transcription regulator		-0.072	0.093	-0.51	0.00811	BAX,CCL20,CD163,CDKN1A,CXCL3,CXCL5,CXCL6,EGR1,FGL1,GFAP,HLA-DRB1,IL1B,IL1R1,IRS1,MERTK,mir-1,MOK,MX1,PLA2G2A,PTGES,SQSTM1,SREBF1,TNF,TNFSF11,VCAM1	CTNNB1,HIF1A,HMGB1,MYC,PPARG,RB1,TP53	_
HOXA9	1.098	transcription regulator		0.891	0.298	-0.028	0.00479	BCL7A,CALCRL,CDC37,CDH1,DHX36,ENPP1,FCGRT,FXR1,FZD5,GTF2B,HIRA,HMGN2,HOXA9,ID2,IGF1,MAN2A1,MYC,NDUFB3,NFIA,RCBTB2,RNF103,RPL27A,RPS3A,SELE,SRP72,ST13,TPR,TSC22D3,WSB1,ZNF22		_	PML	1.158	transcription regulator		0.086	0.015	0.003	0.0195	APOA1,APOE,BAX,CPE,CPT1A,EGFR,FANCD2,FTL,GADD45A,GPAM,HLA-DMB,HMOX1,IFIH1,ISG15,LDLR,LIPC,LPL,MAFF,MAPK1,MX1,NSFL1C,OAS1,OAS2,PCBP2,PML,PSMB8,RRAS2,SLC25A20,SLC35A2,SNAI1,STMN1,SUMO2,TP53,TXN		_	NCOR1	-1.005	transcription regulator		0.391	0.249	-0.161	0.00585	ABCB11,DUSP1,FOXQ1,HAS2,PRDM1,PTGS2		_	PITX2	-1.079	transcription regulator		0.769	0.066	0.371	0.00883	AMELY,ATP1B1,CCL21,CCND3,CDH1,CDH2,DACH1,DACT2,EGR1,FGF8,FOXA2,FOXC2,FOXJ3,FOXO1,FSHB,GADD45A,IRF6,ITGB1,KCTD1,LHX2,MGA,mir-17,MSC,MYC,NDUFB7,NDUFC2,NDUFS8,OXNAD1,PLOD1,PPP1R1B,RDH14,SDHC,SHOX2,SOD1,SOD2,TBX1,TCF21,TXN2,UQCRQ,WNT6	CTNNB1,EZH2,MYC,PITX2,PPARG,TCF7L2,TP53	_
ATF7	1.007	transcription regulator					0.00516	DUSP1,DUSP10,DUSP5,SELE		_	FOXO3	-1.095	transcription regulator		0.039	0.167	-0.995	0.0197	AHR,APEX1,ATG4B,AURKA,BAX,BCL2L11,BPGM,BTG1,CCND3,CD44,CDC6,CDH5,DNM1L,ESR1,FLT4,FMOD,FOXO1,FOXO3,FOXP3,FSHB,GADD45A,GATA2,GLUL,GRB14,GTF2I,HDAC8,IFIH1,IGF1,IKZF2,IL10RB,IL1R1,IL23R,IP6K2,KIF2C,LCN2,LRAT,MAP1LC3A,mir-1,mir-21,MTHFD2,MXD4,MYC,MYO6,NOL3,PIK3CA,PPRC1,PRDM1,PRKAA2,PTPRC,RASA1,SAC3D1,SKA2,SKP2,SNAI1,SOD2,SOX2,SOX5,SPTLC2,STK4,TFDP1,TNFSF10,TPX2,TXNRD2,UBC		_	HOXA5	1.07	transcription regulator					0.00609	GADD45B,IHH,MDM2		_	SQSTM1	-1.669	transcription regulator		0.852	0.047	0.663	0.00889	ATM,CITED2,CXCL10,CYP2A6 (includes others),FGL2,GSTM5,HMOX1,IL15,IL15RA,IL1B,KEAP1,LHX2,MAP1LC3A,MAP1LC3B,PTGES2,RSAD2,TNF	NFE2L2,SQSTM1	_
PRDM1	-1.041	transcription regulator		-1.638	-0.141	-0.757	0.00575	ACOX2,AFP,ANGPTL4,APOM,BCL6,BMP5,CD48,CFH,CLEC2B,CLTA,CRP,CSF3,CXCL3,CXCL6,FGA,GSTA5,HHEX,ID2,IFIT3,IFNLR1,IL17A,KLRC1,LIMK2,METTL7A,MMP25,MTMR11,MYC,NOS2,NPAS1,PRKDC,PROX1,RELN,SERPINB3,SLCO2B1,SULT1A3/SULT1A4,TIGIT,TNF,TNFRSF1A,TREH,TRIB1,TTR,XBP1,XRCC5		_	Rxr		group					0.0199	ABCB11,ABCC2,APOE,CPT1A,CYP2C8,CYP4F2,DIO1,EEF2,GAS2,HNF1B,IGF1,IL2,mir-21,MYC,NR5A2,PCK1,PDPK1,PLIN2,PLTP,POR,UGT2B4		_	SMARCB1	1.099	transcription regulator		0.692	-0.204	1.141	0.00616	ASCL1,C4A/C4B,CA8,COL18A1,ETS2,FASTK,MDM2,MYC,SKP2		_	TWIST2	-1.099	transcription regulator		1.111	0.039	0.962	0.00889	CD44,CD7,CDH1,CDH2,CDKN1A,CTNNB1,HOXB9,IL1B,MAF,OSGIN1,PRKAA1,PRKAA2,RNF43,SIRT1,STK11,TFAM,TNF		_
THRB	1.042	ligand-dependent nuclear receptor		-1.339	0.057	-1.588	0.00584	ACOX1,AKT1,ANGPTL3,APOA2,APOC3,APOM,ATP5MG,BCL2L14,CCNE1,CPT1A,CSN2,CTSD,CTSH,CXCL10,CXCL3,DAD1,DCN,DIO1,E2F1,ERBB3,F12,FGF21,FSHB,G6PC1,IGFBP3,ITIH1,LPL,MLXIPL,MYC,NR1H3,NR5A2,OPN1SW,PCK1,PHYH,PPP2CA,RABL3,RUNX2,TECTB,TLR2,TNF,TOGARAM2	CEBPA,CTNNB1,JUN,PPARA,PPARG,PPARGC1A,THRB	_	SOX2	1.183	transcription regulator	Activated	3.721	0.222	1.725	0.0199	ABCC3,ABCC6,AHR,ANKRD17,BMPR1A,CBFA2T3,CCL20,CCN4,CD44,CDX2,CHRD,CILK1,COL11A2,CSF1R,CTNNB1,CXCL12,CXCL5,DOCK10,EGFR,ETV5,FA2H,FARP1,FGF4,FGFR4,FOXF1,FRZB,GATA2,GOLGA6A (includes others),GOLGA7,GSC,GSK3B,HAND1,IER5L,IGF1,KANK1,KRT6A,L3MBTL3,LHX2,LIN28A,LLGL2,MFSD2A,MIF4GD,mir-148,mir-17,mir-30,mir-302,NF2,NIPAL4,NOTCH1,NR5A2,NSFL1C,NTF4,OLIG1,PAX6,PCDH15,PLAAT3,PLAC1,PPARA,PRDM1,PSAT1,QKI,RCAN1,RNF43,S100A13,SAPCD2,SEMA6A,SEPTIN2,SERPINA1,SMOC1,SNAI1,SOX13,SOX2,SOX6,SPRR1A,SPRY4,STRA6,TAF1C,TDGF1,TEAD1,TERF1,TF,TIA1,TIMP3,TMEM163,TNFRSF19,TSPAN2,TTYH2,WLS,ZFP57,ZNF488		_	ELK1	1.024	transcription regulator		0.651	-0.267	1.23	0.00623	JUNB,MECOM,PTGS2,SKP2,ZFP36		_	IRF6	1.102	transcription regulator		1.098	0.033	0.974	0.00903	ALOX15B,CBFA2T3,CDH2,CLEC10A,GLI2,IL1B,IVL,MAD1L1,P2RX4,PTGES,RCAN1,SCARB1,SLC7A2,SOCS1,SOD2		_
PPARD	-1.048	ligand-dependent nuclear receptor		1.573	0.239	0.23	0.00592	ACOX1,ACSL5,ALDH3A2,ALDH9A1,ANGPTL3,ANGPTL4,ASS1,BIRC5,C1QA,C1QC,CCNE1,CEBPB,CMC1,CPT1A,CXCL3,ECH1,ECI2,GAS6,GSTA5,IGFBP1,KLK6,LPL,NOS2,NPC1L1,OCEL1,PCYOX1,PDPK1,PKLR,PLIN2,RAB9A,RBP1,RUNX2,SAT1,SCARB2,SLC25A20,SLC2A2,SORD,TNF	CEBPA,CTNNB1,JUN,PPARA,PPARD,PPARG,PPARGC1A	_	ZNF202	1.046	transcription regulator					0.02	ABCG1,APOE,CALR,LCAT,LIPC,LPL,PLTP		_	TCF4	1.191	transcription regulator		-0.18	-0.086	0.13	0.00628	ADAMTS9,ANGPTL4,ASCL1,BHLHE40,CD38,FKBP7,HSD11B1,ID2,PRDM1,PTGS2,SLC12A7,SORBS2,STX5		_	CACNA1A	-1.071	ion channel					0.00909	ATP2B2,BTG1,GRN		_
FOXC2	1.05	transcription regulator		0.369	0.374	-0.95	0.00599	ADD1,CDH1,CDH2,FN1,IRS1,ITGB5,LEP,LPL,MESP2,PRKAR1A,RUNX2,TBX1,TCF15	CEBPA,CTNNB1,FOXC2,JUN,PPARA,PPARG,PPARGC1A	_	HDAC11	1.004	transcription regulator		-1.949	-0.374	-1.22	0.0201	EIF2AK2,IL10,ISG15,STK11		_	GATA6	1.013	transcription regulator		1.558	-0.017	1.607	0.00635	ACOD1,ASCL1,C4A/C4B,DAZ2,LAMA1,MYC,NR5A2,PGM2,PRDM1		_	Cdkn1c		other					0.00909	CCNA2,E2F1,E2F3		_
HOXA5	1.177	transcription regulator		0.447	0.45	-0.617	0.006	CDKN1A,GADD45B,IGF1,IGFBP1,IHH,RUNX2,SAT1		_	ZNF382		transcription regulator		-1.982	-0.748	-0.5	0.0201	HMGA2,MITF,MYC,STAT3		_	MYC	-2.773	transcription regulator		-0.571	-0.153	0.211	0.00662	ACOD1,ANGPTL4,ASCL1,CYP2C9,DUSP1,DUSP5,EPHB3,F2,GADD45A,GADD45B,GOT1,HAMP,HAS2,ID2,LAMB3,MAG,MAN2A1,MDM2,mir-130,mir-515,MYC,NOCT,PKLR,PRDM1,PRKACB,PTGS2,RHOB,SKP2,TAT,TEAD4,UBE2C,ZFP36	FOXO3,JUN,MYC,NFKB1,NFkB (complex),TP53,TP73	_	ZFX	-1.126	transcription regulator					0.00909	FZD6,SKP2,ZNF32		_
NR2F2	2.209	ligand-dependent nuclear receptor		-0.388	0.052	-0.523	0.00623	APOC3,CSH1/CSH2,E2F1,IFNA16,IFNA17,IL17A,LIPC,LPL,NR1H4,NR2F2,NR5A2,PCK1,PROX1,RBP2		_	REST	-1.042	transcription regulator	Inhibited	-2.4	-0.674	0.161	0.0213	ARRDC3,B3GAT1,CACNG2,CXCL12,DCX,DIAPH1,FGF12,GRIN1,HNF1A,HNRNPUL1,INA,ITGAL,KCNAB2,KCNQ2,KCNQ3,mir-135,mir-148,mir-17,mir-21,MYC,NCAM2,NRXN3,NTRK3,OPRM1,OSBP2,P2RY4,PCSK1,PTPRN,SLC12A5,SNAI1,SNAP25,SYT7,TERT,TRPM2		_	PAX1	-1.014	transcription regulator		1	0.26	0.481	0.00677	ACOD1,ASCL1,HAMP,PRDM1		_	SREBF1	-1.197	transcription regulator		1.287	0.081	0.683	0.00936	ACACB,ACSL5,ACSS2,AK4,ALOX12,ARF4,ASPHD1,ATP5ME,BAX,BEST1,CAMK1D,CCL17,CDK4,CDKN1A,CEBPD,CFI,CSAD,CTH,CXCL10,CYB5A,DARS1,DBI,DHCR7,DLK1,EHHADH,ELOVL5,ELOVL6,FADS1,FBXO32,FDPS,FOXO1,G6PC1,GRSF1,HAMP,HFE,HMOX1,HNF4A,IL1B,IL1R2,IRS2,LDLR,LEP,LSS,MAT1A,MDK,mir-1,NR1H3,OAT,PICK1,PKLR,PLTP,PNPLA3,RBP1,RETREG1,RNASET2,RNF14,S100A13,SC5D,SCARB1,SCD,SERPINA1,SERPINA3,SERPINE1,SEZ6L2,SLC2A2,SMPD1,SORBS3,SQLE,SREBF1,TF,TM7SF2,TMEM97,TNF,TP53,VEGFA	CTNNB1,JUN,NFE2L2,NR5A2,PPARA,PPARG,PPARGC1A,SREBF1	_
C/EBP		group					0.00664	ADH1A,HAMP,IGF1,ORM1,PCK1,TAT		_	SMAD7	-1.075	transcription regulator		-0.21	-0.199	0.864	0.0214	ACVR1B,ADAMTS2,ALDOB,BCL2L11,BIRC2,BMPR1A,BMPR2,CDC25C,CDK1,CDKN2C,CXCL12,CYP1A2,DCN,DEPTOR,FOXO1,FSHB,GADD45A,GAS6,HAMP,HMOX1,ITGA7,KRT8,LTBP3,MATN2,mir-21,SOX2,TERT,TGFBR2,TIMP3,TPM3,TXN		_	SIRT2	1.048	transcription regulator					0.00687	DHCR7,mir-21,SQLE		_	E2F1	-1.214	transcription regulator		1.524	0.068	0.952	0.00937	ABCG2,ACSL5,ACTR1A,ACTR3,ADIPOR2,ADK,AGR2,AKT1,ALG5,ARHGAP4,ARID1A,ATG4B,ATM,ATP5MC1,AURKA,BAX,BCL2L11,BID,BIRC5,CALD1,CALM1 (includes others),CALR,CASP9,CCNA2,CCND3,CCNE2,CD44,CDC25A,CDC6,CDK4,CDKN1A,CITED2,COPS8,COX5A,CRADD,CSE1L,CTNNB1,CTNNBIP1,CWC27,CYB5A,DDX1,DDX11,DLEU1,DNMT1,DUSP10,E2F1,E2F3,E2F8,EGR1,EIF2AK2,ERH,FGFR3,FOXO1,FOXO3,GRAP,HES1,HNRNPK,HNRNPR,HSP90B1,HSPD1,IGF2,IRS1,IRS2,JPT1,KCNH1,KRT14,LACTB,LCK,LEP,LTA4H,MAF,MDC1,mir-10,mir-17,mir-26,mir-449,MMP16,MOAP1,MT1G,MYC,NCL,NCOA3,NR4A3,OAZ2,OGT,PIK3R1,PIN1,PRKAA2,PRKDC,PRPS2,PRPSAP1,RAN,RANBP1,RBBP4,RBFOX2,RHOQ,RRM1,RUVBL1,SAFB,SDHA,SERPINE1,SERTAD2,SINHCAF,SIVA1,SLC3A2,SMARCA4,SMARCB1,SMARCC2,SNRPC,SOD2,SRSF1,STMN1,TFAM,TNF,TOP2B,TP53,TP53INP1,TRAF3,TXNL1,UCHL5,ULK1,UXT,VCAM1,VCP,VEGFA,WWOX,YWHAE,ZNF22	CTNNB1,E2F1,EZH2,FOXO3,HIF1A,JUN,MYC,PPARG,TCF7L2,TP53,TP73	_
SIRT6	1.016	enzyme		-0.689	-0.376	0.402	0.00713	AKT1,BIRC5,FN1,G6PC1,LIPH,LYPLA1,NPNT,PCBP2,PCK1,PIGA,PIGC,PLPP3,TGFBR1,TNF	ATF4,CTNNB1,FOXO1,HIF1A,JUN,MLXIPL,MYC,PPARG,SIRT6,SMAD2,TP53,VHL	_	DDX20	1.025	transcription regulator					0.0217	IGF2,TP53		_	PAX7	-1.081	transcription regulator		-0.068	-0.337	0.595	0.007	CAMK1D,CNTFR,GCH1,HMGN1,ID2		_	EZH2	1.13	transcription regulator		0.95	-0.017	1.091	0.00949	AADAT,ADRB2,AMACR,BARX1,BCL2L11,BIRC3,BMP1,C3,C4BPB,CA5A,CCND3,CCNE2,CDH1,CDH2,CDK4,CDKN1A,CELF1,CEMIP,COL5A1,CPD,CSF3,CTNNA1,CTNNB1,CXCL1,CXCL10,CXCR3,DAB2IP,DNAH2,DNMT1,E2F1,EFNA1,EGFR,EGR1,EPAS1,EPHA1,ERBB2,ERBB4,FBN1,FGF13,FGF4,FGF5,FLT4,FOXA1,FOXO3,FOXP3,FRZB,FUCA1,GPR68,HOTAIR,HOXA11,HOXB13,IL13,IL6R,IL7,KIAA1217,KMT2C,LATS2,LCN2,MAL2,MCM8,MEPE,mir-10,mir-154,MNDA,MPZL2,MYC,MYT1,NCOA7,NME1,PARP9,PDGFC,PGR,PIM2,PIP5K1C,PKMYT1,PPP1R12C,PPP2CB,PTGES,PTN,RAC3,RAD51C,RBM5,RORA,RUNX2,SAA1,SAA2,SCAMP2,SELENON,SERPINA1,SFRP5,SIAH1,SIRT1,SKOR1,SOCS1,SOX10,TBX1,TGFBI,TGFBR1,TIMP3,TNF,TP53,TRAF6,UNCX,VDR,VEGFA,WNT3A,WTAP	BRCA1,ESR1,EZH2,MYC,NPM1,PGR,TP53	_
AHR	-1.453	ligand-dependent nuclear receptor		0.826	0.179	-0.362	0.00785	A2M,ABCG2,ACOX1,ACTL6A,ADAMTS2,AHRR,AHSG,ALB,APH1B,C1QA,C1QC,CAMK2N2,CCNE1,CD274,CDH1,CDH2,CDKN1A,CERS2,COL13A1,COX8A,CRP,CTSD,CXCL10,CYP2A6 (includes others),CYP2C8,DCN,DIO1,E2F1,EGLN1,FBLN5,FGF21,FMO3,FN1,GADD45A,GAS6,GSTA1,GSTM5,HP,IGFBP1,IL17A,INSIG2,MGP,MYC,NOS2,NT5E,ORM1,PCK1,PDE4B,PKLR,RBP1,SDR9C7,SERPINA12,SIRT1,SOD1,SPTLC1,TDO2,TNF,TXN,UGT1A1,UGT1A6,UGT1A9 (includes others)		_	NPAS3	-1.052	transcription regulator					0.0217	FGFR1,RELN		_	ATF7	-1.038	transcription regulator					0.00705	DUSP1,DUSP5	ATF2,ATF7,JUN	_	TCF4	-1.449	transcription regulator		0.076	0.028	-0.166	0.00967	AKT1,ALCAM,ANGPTL4,APH1A,ARHGAP4,ARHGEF6,BIRC5,C15orf39,CADM1,CASP1,CASP4,CBFA2T3,CCL21,CCL25,CCNA2,CDKN1A,CREB3L2,CRELD2,CTSE,DACH1,DNAJC12,DPF2,DSTN,E2F8,ENPP1,FAM83A,FBXO4,FOXO1,FTSJ1,GRB14,GRB7,GRPEL1,HCST,HES1,HSD11B1,HSP90B1,HYOU1,IGF2,IL15,IL17B,IL1B,IL7,ITGB5,KALRN,LRP1,MANF,MITF,MKI67,MRTO4,MVP,NEDD9,NEK2,NOD1,NTRK1,PAK5,PDCD11,PDIA4,PDIA6,PDPK1,PIK3CA,PIK3CD,PLPP5,PML,PRDX4,RASGRP2,RCBTB2,RPL7,RPS6KA3,RUNX2,SDF2L1,SEC11C,SEC24D,SEC63,SIRT1,SLC35B1,SMAD4,SMAD6,SORBS2,SP140L,SPCS2,STX5,SURF6,TFG,TIA1,TMEM184B,TNF,TNS3,TXNDC5,URI1,VSIR,WDR12,WLS,XBP1		_
CDKN1A	1.106	kinase					0.00874	CDKN1A,DUSP1,MYC	CDKN1A,CTNNB1,MYC,TP53	_	RNF112	-1.026	transcription regulator					0.0217	HAMP,TAC3		_	BRD2	1.025	kinase					0.00705	LAMB3,MYC		_	CTNNB1	-1.297	transcription regulator		0.925	0.058	0.362	0.00971	ACADVL,ACAT1,ACTR3,ACVR2A,ADGRG2,ADGRV1,AFP,AHR,AKAP13,ALCAM,ALDH1A1,ALDH3A2,ALG3,ARFGAP3,ARL4A,ATM,ATP5PO,ATP6V0A1,AURKA,BAMBI,BCL2L11,BCL9,BIRC5,BMF,BMP1,BTF3,C6,CADM1,CALM1 (includes others),CCN2,CCNA2,CCNE2,CD34,CD44,CD99,CDH1,CDH11,CDH2,CDKN1A,CEACAM1,CHGA,CNN2,CNTFR,COL4A5,COX5A,CPSF4,CPT1A,CRAT,CSF3,CST4,CTHRC1,CTNNA1,CTNNB1,CXCL1,CXCL10,CXCL3,CXCL6,CXXC4,CYB5A,CYB5R3,CYP24A1,CYP2A6 (includes others),DDX50,DEFA5,DIO1,DIXDC1,DKK4,DLK1,DNAJC6,EGFR,EGR1,EIF5A,ENPP1,ERBB3,FAM126A,FBRS,FCRL5,FGF5,FGF8,FLOT2,FOXA2,FOXC2,FSHB,FST,FZD7,G6PC1,GADD45G,GALC,GCH1,GET4,GFAP,GJB2,GLI2,GLUL,GPX2,GSC,HDAC3,HES1,HHEX,HHIP,HNF1A,HNF4A,HNRNPUL1,HTATIP2,IGF2,IGFBP2,IHH,IL13,IL15,IL1B,IL1R1,IL7,IMPDH2,INHBB,INSL6,IRS1,ITGAL,ITGB1,ITSN1,LCK,LGR6,LHX2,LRP6,MAP1LC3B,MAP3K11,MAP4,mir-10,mir-17,MIR17HG,MITF,MMP14,MMP15,MMP16,MPZL2,MYC,NCAM1,NDRG2,NDUFAF1,NDUFB10,NDUFB2,NDUFB6,NDUFC2,NDUFS8,NOP53,NOX1,NR5A2,NRG1,NUMB,OAT,ONECUT2,PCCA,PCDH15,PCDH9,PFN1,PGAM5,PIGC,PIK3R1,PLIN2,PLIN3,PMCH,PML,POU3F2,PPP2CA,PRSS35,PTPRJ,QPCT,RASSF4,RBP4,RGN,RPL12,RPL13A,RPL14,RPL17,RPL18A,RPL22,RPL26,RPL30,RPL37,RPL38,RPL4,RPL6,RPL7,RPL7A,RPL8,RPLP2,RPS10,RPS13,RPS20,RPS23,RPS27L,RPS29,RPS5,RPS8,RPS9,RUNX2,SAA1,SCD,SDHA,SDHC,SDHD,SEC61A1,SERPINA1,SERPINA3,SERPINA5,SERPINE1,SFRP1,SHOX2,SLC25A46,SLC39A14,SLC6A1,SLC6A2,SMAD6,SNRNP70,SORBS3,SOX5,SPRY4,SQSTM1,SRSF1,STAT3,STRA6,SUMO1,SUZ12,TCF12,TDGF1,TGIF1,TIA1,TIAL1,TIMP3,TLE5,TNF,TNFRSF1A,TNFSF11,TP53,UBQLN4,UGCG,UQCRC1,USO1,VCAM1,VEGFA,WNT10A,WNT3A,WNT6,ZNF148	ATF4,BRCA1,CTNNB1,E2F1,EZH2,FOXO3,HIF1A,JUN,MYC,NFE2L2,PGR,PPARA,PPARG,PPARGC1A,TCF7L2,TP53,TP73	_
Foxe3		transcription regulator					0.00874	DNASE2B,PROX1,TTR		_	Tardbp		transcription regulator					0.0217	ERBB4,FGFR1		_	LAMTOR5	1.038	other					0.00705	MDM2,SKP2		_	GLI2	1.08	transcription regulator		-1.039	0.049	-1.257	0.01	ANO1,BNC1,CBFA2T3,CCL17,CCR4,CDH1,CDKN1A,CSF3,CSTA,CXCL10,CXCL3,CXCL6,CXCR3,E2F1,FOXA2,FOXC2,GLI2,HHIP,IL13,IL15,IL1B,IL6R,IRF6,ITGB1,IVL,MITF,MYC,PAX2,PAX9,RCAN1,RUNX2,SFRP1,TAF1C,TNF,UGCG,VDR		_
Hdac		group					0.00874	IGFBP3,MYC,NTRK1		_	GLI1	-1.041	transcription regulator		-0.385	-0.058	0.171	0.022	ABCC3,ABCG1,ACADVL,ADK,ANG,ANO1,ARHGAP28,BID,BIRC3,BNC1,C11orf96,CAPN15,CD44,CDC34,CFAP300,CHST13,CLMN,CMPK1,EFHD2,EGFR,ENPP5,ETV5,FAM131B,FAM43A,FLT4,FOXO1,FUCA2,G3BP2,GAS2L3,GOSR1,GPER1,HEPH,HHIP,HNRNPU,HOXC6,IER5L,IGF1,IGF2,IL10,IQGAP2,KLK6,KRT15,LDLR,LINC00173,MACF1,MAFF,METTL21A,MIDN,mir-21,MT1H,NEURL1B,PAM,PCDH7,PIM1,PLPP2,PNISR,PPIP5K1,PTGDR2,PTH1R,REG4,RHEBL1,RNASEL,RPL30,RPP40,RRAS2,SAP30L,SCLY,SDHA,SEC61A1,SERPINA1,SGO2,SGPP2,SKP2,SLC39A12,SNAI1,SOCS1,SOX13,SOX2,SOX5,SOX6,SPINK4,SPRY4,SRM,TERT,TGOLN2,TIMP3,TMEM79,TMEM87A,TNIK,TOX2,TP53,TRIM15,TRPS1,UACA,VIL1,ZC3HAV1L		_	ETS2	-1.68	transcription regulator		-0.555	-0.294	0.097	0.0074	JUNB,mir-21,MYC,PCSK6,TFEC		_	HOXD10	1.134	transcription regulator		0.626	-0.002	0.634	0.0108	AGXT2,APOF,CCNA2,CD44,CEACAM1,CLEC10A,CTNNA3,DAPP1,E2F1,FCRLA,LSM5,LSM6,MAGED2,MMP14,NME1,NUDT5,RSAD2,SELENON,SERPINE1,TFPI,TFR2,UBL5,USP14		_
STK11	1.099	kinase					0.00874	CDKN1A,CTSD,MYC	CTNNB1,ESR1,ESR2,SMAD3,STK11,YAP1	_	EGR3	1.125	transcription regulator		1.508	0.101	1.172	0.0221	EFNB1,ESD,GINS2,INHBB,INSC,LMO7,LTBP3,NOTCH1,RET,RORC,SOCS1		_	TBP	1.029	transcription regulator					0.0074	ALAS2,ETS2,MYC,PTGS2,ZNF268		_	ELL2	-1.124	transcription regulator		-0.943	0.112	-1.419	0.0113	ARFGAP3,CITED2,CNST,CREB3L2,CRELD2,ERGIC1,FKBP2,FNDC3A,HM13,LMAN1,MAN1B1,MANF,MYC,PLPP5,POU2AF1,SEC24D,SEC61A1,SLC33A1,TRIB1,XBP1		_
APOE	-1.053	transporter					0.00922	COMMD6,CTSD,DYRK1A,KCNAB1,LAMA1,LARGE1,NPAS3,PHF21A,PPP2R5E,RELN,RPL10A,SIRT1,SORBS1,SRRM2,SULT1A3/SULT1A4		_	CDK8	-1.027	kinase					0.0223	MAGI1,MYC,TBP,TP73,UHMK1		_	EPAS1	-1.032	transcription regulator		-1.564	-0.255	-0.866	0.00794	ANGPTL4,BHLHE40,CEBPB,GADD45B,HAMP,HMGCS1,NAMPT,PCDH10,PLIN2,SLC11A2		_	AR	1.069	ligand-dependent nuclear receptor		0.571	0.051	0.051	0.0118	ABCC4,ACTR3,ADCYAP1,ADGRA3,AK3,AKT1,ALDH1A1,ALOX15B,ARG2,ARMCX2,ATP1A3,ATP2A2,AZGP1,BIRC5,BMF,BMPR2,C3,C4A/C4B,CA7,CALU,CCL17,CCN2,CCNA2,CCT3,CDC25C,CDH1,CDH11,CDH2,CDKN1A,CENPE,CHPT1,CIT,COX5A,COX6B1,COX7B,COX7C,COX8A,CTNNB1,CUX2,DAP3,DCTPP1,DHCR24,DHCR7,DNM1L,DR1,DRD4,DSG2,DYRK1A,EGFR,EGR1,EHD3,ELK4,EPAS1,EPHX1,ERBB2,ERBB3,ESR1,EXTL2,FGF8,FOXA1,FOXO1,FZD6,G6PC1,GAS6,GFAP,GFM1,GLCCI1,GPX5,GSTM1,HDAC3,HOPX,IFIH1,IFNAR2,IGF2,IL1R1,IMPDH2,KIF22,KIF2C,KLKB1,KRT14,LMAN1,LRRK1,mir-1,mir-10,mir-21,MRPL33,MRPS33,MSI1,MSMB,MTHFD2,MYC,MYO1B,NCOA4,NEK2,NPR3,NR5A2,NTF4,OVOS2,PCBD1,PCDH11X,PDE9A,PDIA5,PEMT,PGR,PIGA,PKMYT1,PLTP,RGN,SDHA,SDHC,SDHD,SEC61B,SERPINA12,SERPINA3,SERPINA5,SERPINE1,SKP2,SLC39A8,SLC43A1,SMTN,SRY,STARD10,SULT2A1,TARP,TCF19,TF,TFAM,TMEM176A,TMEM176B,TNF,TNFSF11,TNNT2,TPD52,TPD52L1,TPX2,UGT2B15,UGT2B17,VEGFA,XBP1,ZCCHC18,ZNF32,ZYX		_
HOXA4	1.163	transcription regulator		0.811	-0.163	1.17	0.00951	BIRC5,CCNE1,ITGB1,MYC,TAGLN		_	Coup-Tf		group					0.0223	CYP11B2,CYP2D6,HGF,OTC,PCK1		_	NFKB1	-1.028	transcription regulator		-0.907	-0.26	-0.243	0.00816	BHLHE40,CD59,DUSP1,HAS2,IL1RN,LAMB3,MDM2,MYC,NAMPT,NFKBIB,PTGS2	FOS,FOXO3,JUN,NFKB1,NFkB (complex),RELA,SPI1,STAT3,TP53,TP73	_	CEBPB	-1.129	transcription regulator		0.014	0.075	-0.645	0.0123	AKR1B10,ALB,ALDH1A1,AMELY,ANTXR1,AOC1,APOB,ATM,C3,CCNA2,CD1D,CDC25A,CDC25C,CDC6,CDKN1A,CPT1A,CSF1R,CSF3,CSH1/CSH2,CTNNB1,CXCL10,CXCL5,CYP24A1,CYP2A6 (includes others),DCN,DHCR7,E2F1,E2F3,F7,FBXO32,FOXO3,G6PC1,GADD45A,GFAP,GNAS,GNLY,GSK3B,GSTA1,HAMP,HP,HSD11B1,IL1B,IL7,IRS1,IRS2,ITGAL,IVL,KDM5A,KRT15,LBP,LCN2,LDLR,LEP,MBL2,MBP,MGP,MYC,NFATC2,NFKBIZ,NR1H3,PLA2G2A,PRLR,PRMT1,PSMA3,PTGES,PTGFR,RCAN1,RIC8B,RORA,RUNX2,SAA1,SAA2,SCARB1,SCD,SERPINA1,SFTPD,SIRT1,SLC10A1,SLC38A2,SOD2,SPRR1A,SQOR,SREBF1,STAT3,SULT2A1,TF,TMEM176A,TMEM176B,TNF,TNFRSF1A,TNFSF11,TP53,TRIB3,UGT1A6,USP33,VDR,WNT6,XBP1,XDH		_
STAT5B	1.151	transcription regulator		-1.135	0.183	-2.334	0.00958	A1BG,A2M,ABCG2,ACOT4,ADGRV1,AHNAK,AKR1C1/AKR1C2,ALDH3A2,BCL6,C8B,CASP4,CCNE1,CDH1,CDKN1A,CDO1,CITED2,CSN2,CYP2A6 (includes others),CYP2C8,CYP39A1,DKK4,DUSP1,GABARAPL1,GADD45A,GADD45B,GIMAP6,GSTM5,HAMP,HAO2,IGF1,LEP,METTL7A,MTMR11,MYC,NT5E,NUCB2,RAB19,RABIF,RASD1,RO60,SH3RF3,ST8SIA4,SULT2A1,TANK,TLR2,TMEM176A,TMEM176B,TNF,TNFRSF1A,TRIM24		_	CREB3L3	-1.142	transcription regulator		-0.651	0.686	-2.565	0.0231	CYP27A1,FGF21,HAMP,IGFBP2,NFATC1,PCK1,PPARA,SMURF1		_	FOXP3	-1.001	transcription regulator		-0.882	0.057	-0.994	0.00821	ID2,IKZF2,JMY,mir-21,PRDM1,SKP2,TLR10,TRAF6		_	ESR2	-1.019	ligand-dependent nuclear receptor		-0.132	0.042	-0.583	0.0123	ABCE1,AKAP1,AKT1,AP4M1,APEX1,AURKA,AVP,BAMBI,BANF1,BID,BIRC5,BMP5,BMPR2,C3,CALU,CBFA2T3,CBS/CBSL,CCL15,CCL20,CCN2,CCNA2,CCT3,CCT7,CDC25A,CDH1,CDH2,CDK4,CDKN1A,CEBPD,CES1,CHST15,CKS1B,CLNS1A,COL13A1,COL7A1,CRIM1,CRYZ,CST4,CTHRC1,CTNNB1,CTSD,CTSH,DDAH1,DHCR7,DNMT1,DOCK10,DUSP10,EGFR,EGR1,EHMT2,EIF4G1,ELK1,ERBB2,ESR1,EXOSC4,FADD,FBL,FBN1,FDPS,FMOD,FOXA1,FOXC2,FOXO1,FOXO3,FST,GALNT7,GFAP,GNL3,HAND1,HAND2,HMGA2,HOXD11,HPRT1,HRAS,HSPD1,HYOU1,IARS1,IFIH1,IL1B,IL1R1,IL23R,ILF2,IMPDH2,IRS2,IVL,JAK1,KCNT2,KRT14,KRT8,LMO4,LOXL1,LRP11,LSM1,LTBP1,MAP2K3,MBL2,MDK,MGP,MKI67,MMP14,MSC,MTHFD2,MYC,MYCL,NDRG2,NEDD9,NFYA,NIPSNAP1,NR4A3,NRG1,OOEP,PAK6,PCBD1,PCYOX1,PERP,PGR,PLIN2,PLOD3,PSMA4,PSMC4,PTGFR,PTX3,PURA,RBP4,RHOQ,RNPS1,RORC,RSAD2,RUNX2,SCARB1,SDAD1,SDC4,SERPINE1,SKP2,SLIT2,SLIT3,SMAD4,SNRPD3,SOCS2,SORD,ST8SIA4,STK24,STMN1,SYNCRIP,TCF19,TGFBR1,TLE5,TNF,TNFSF11,TNS3,TP53I3,TP53INP1,TRIB1,TRIM23,TUFM,UBE2E1,UBL3,USP1,USP19,VCAM1,VEGFA,XPOT,YY1,ZBTB10		_
Histone h3		group					0.01	ACOT4,ACRV1,ADD2,AFP,AKAP12,ARR3,BAHCC1,BDNF,BIRC5,CCNE1,CDH1,CDK14,CDKN1A,CEACAM1,CTNNA1,CXCL10,DAZ2,DIO1,DUSP10,E2F1,FOXA1,FOXA2,GABPB2,HOXA9,ID2,IGF1,IGFBP3,IKZF4,IL17A,IL6R,MGMT,MT1G,NDUFB7,NOS2,NPAS1,OPN1SW,PIK3R1,PKLR,PPP2R2B,PROS1,PTGR1,RELN,RPL10A,RPS6,RPS9,RUNX1T1,RUNX2,SEC14L1,SLC2A2,SOX17,SRRM2,STOM,SUZ12,SYNE2,TAGLN,TBX1,TGFBR1,TLR2,TNF,TRIB1,USP3,WLS,XBP1,ZNF302		_	CTBP2	1.99	transcription regulator	Inhibited	-2.449	-0.467	-1.305	0.0231	CDH5,CTNNB1,DHCR7,FDPS,KRT8,LDLR,LMO3,SPRY4		_	TP73	-1.059	transcription regulator		-0.908	-0.149	-0.452	0.00857	ALAS2,ANGPTL4,BHLHE40,COL18A1,ERCC5,FST,GADD45A,ID2,MDM2,MYC,UBE2C	FOXO3,JUN,NFKB1,NFkB (complex),STAT3,TP53,TP73	_	OVOL1	1.032	transcription regulator		-0.447	0.028	-0.51	0.0125	CBFA2T3,GLI2,IRF6,RCAN1,TAF1C		_
CARHSP1	1.057	transcription regulator					0.0102	G6PC1,PCK1		_	PARK7	-1.093	enzyme		0.46	0.15	0.046	0.0231	BAX,EGFR,NOTCH1,RET,SOD2,SOX2,TP53,TXN		_	ECSIT	1.037	transcription regulator					0.00862	IL1RN,JUNB,PTGS2	CREB1,ECSIT,FOS,NFKB1,NFkB (complex),NR3C1,RELA,TP53	_	VHL	-1.08	transcription regulator		1.717	-0.04	1.897	0.013	AKT1,ALDH1A1,ARPC1A,AURKA,BCL2L11,CCN2,CDH1,CDH2,CDKN1A,CFL1,E2F1,EIF5,EPAS1,FTH1,FTL,GBE1,GLCE,GLO1,HMOX1,HNF1A,HNRNPA2B1,HYAL1,INSIG2,MAF,MMP14,MXI1,POLRMT,SEC61G,SFMBT1,SKP2,SLC40A1,SOD2,TAGLN,TFRC,TNF,TP53,UQCRQ,VCAM1,VEGFA,ZFP36L1		_
DNAJB1	-1.058	transcription regulator					0.0102	IL17A,RORA		_	PGR	1.026	ligand-dependent nuclear receptor	Activated	3.406	0.389	0.648	0.0234	ADARB1,AKAP13,AP1G1,ATP1B1,BIRC2,BIRC3,BTG1,CALD1,CCL8,CCND3,CD44,CDC6,CDH12,CDK1,CTBS,DST,DYNLL1,EGFR,EPHA1,ESR1,FKBP5,FOXO1,GAS6,GLS,GLUL,GPER1,GRK4,HSPB11,IL1R1,ISG15,ITGB1,MAP2K3,MPHOSPH10,MVP,MX1,MYC,NOP16,OAS1,OAS2,P2RX4,PGRMC1,PRAME,PRKG2,PRRX1,RSAD2,SERPINA1,SERPINA5,SERPINB8,SLC39A8,SLC9A1,SMPDL3B,SNAP25,ST3GAL1,ST3GAL4,STAT3,TBC1D8,TSC22D3		_	MTA3	1.023	transcription regulator					0.00862	MDM2,MYC,PRDM1		_	TP63	1.028	transcription regulator		-0.108	0.051	-0.588	0.0134	ABCC5,ACTL6A,AGR2,AHR,AKT1,ALOX12,ATG2B,ATG3,ATG4A,ATM,BAX,BCL2L11,BDKRB2,BRAF,CCN2,CCNA2,CCND3,CCNT1,CDC25C,CDC42,CDH1,CDH2,CDK18,CDKN1A,CEACAM1,CITED2,COL5A1,CSTA,CTNNB1,CTSD,CYGB,CYP2A6 (includes others),DAP3,DDAH1,DKK3,DNMT1,DST,DUSP10,E2F1,EFNA4,EGFR,ENSA,ERBB3,FBN1,FDPS,FGFR3,FLOT2,FOXA2,FOXD4L3/FOXD4L6,FOXF1,FOXO3,FSD1L,FST,FUBP1,GADD45A,GLS2,GPX2,HAGH,HES1,HMGA2,HRAS,IGFBP2,IHH,IL1B,IL1RAP,ITGA7,ITGB1,IVL,KHK,KHSRP,KRT14,LIMK2,MAFF,MAP2K3,MDC1,MED1,mir-515,MKI67,MMP14,MPZL2,MRPL41,MYC,NT5E,P2RY2,PAX9,PERP,PHC2,PIK3CA,PKLR,POU3F2,PPP2CA,PRKAG2,PRPF4,PRPF8,PTPRU,RASA3,RCC1,RPA1,RUNX2,SCRIB,SEPHS1,SERPINE1,SLC41A2,SLIT2,SMAD4,SPINK4,STK11,STMN1,SYT7,TAGLN,TIMP3,TNFRSF1A,TNFSF15,TP53,TP53I3,UBE2H,ULK1,VDR,VEGFA,WDFY2,WNT3A		_
HDAC5	1.021	transcription regulator		-1.839	-0.036	-1.712	0.0102	ACADM,CDKN1A,CPT1A,DRP2,ETNPPL,FGF21,G6PC1,IGFBP1,LPL,MEG3,MYC,NOS2,RUNX2,TAGLN,TNF,TNFRSF1A		_	DMRT1		transcription regulator		-0.192	0.053	-0.297	0.0239	ADAMTS20,ADH4,BMPR1A,CADM1,CDKN2C,DHCR7,DMRTA1,DMRTC2,E2F8,FGFR2,FOXL2,HOXB13,HOXC9,IGFBP3,MAP2K3,MAPK1,MMP16,NCOA4,PRKAR2A,RET,SOX2,TOX2		_	TCF3	-1.024	transcription regulator		-1.264	-0.094	-1.06	0.00873	AATF,AGRP,BTNL2,ETS2,GADD45A,GADD45B,HSD11B1,ID2,IKZF2,MSMO1,MYC,PRDM1,RGS16,SLC22A16		_	NFYB	-1.091	transcription regulator					0.0141	ABCG2,AMELY,BCL2L11,BRD2,CBS/CBSL,CCSAP,CDC25A,CDC25C,CDH1,CDH2,CHPT1,CILK1,CLDN15,CNTN4,CPEB3,CTNNB1,CYRIB,DTL,EMC6,EMX2OS,EPAS1,FBXL18,FRYL,FTH1,G6PC1,GADD45A,GAS2L1,GGPS1,GTF2H2,HCCS,HLA-DQB1,HOXB13,KCTD1,KIAA0930,LCOR,LIG3,MARCHF5,MARK2,METTL9,MTPN,OAT,PAX2,PDGFRB,PDIA4,PGM3,PIH1D1,PRRG2,PSMB7,PSMC6,RNPS1,RUNX2,RWDD2A,SCARB1,SDF2,SEPTIN7,SERBP1,SHOX2,SLC39A8,SLIT3,SLITRK2,SON,ST8SIA4,STX16,TIMP3,TMEM218,TXNDC12,UBE2D3,VPS52,ZNF417/ZNF587,ZNF524,ZNF610,ZNF765		_
JUP	-1.112	other					0.0102	DPAGT1,MYC		_	ERCC4	-1.084	enzyme					0.0253	DIO1,HPRT1,IGF1		_	ING4	1.032	transcription regulator					0.00896	MYC,NFKBIB		_	TOB1	1.462	transcription regulator	Activated	2.357	-0.014	2.414	0.0141	ATM,CCNA2,CDKN1A,HAMP,IKBIP,KAT8,MATN4,MBNL2,MKI67,NBR1,PCBP4,SNRK,SON,STAG1,TMED7,TP53,TTC5		_
SMYD5	-1.06	other					0.0102	CXCL10,TNF		_	HOXC4	-1.044	transcription regulator					0.0253	FGFR3,IHH,WNT3A		_	YBX3	1.021	transcription regulator					0.00896	ERBB3,MYC		_	SOX2	1.14	transcription regulator		0.964	0.033	0.609	0.0142	ABCC3,ABCC6,ABTB2,ACVR2A,AHR,ALB,ALDH1A1,ANKRD17,BCAS1,BCL9L,BIRC5,CBFA2T3,CCL20,CCN2,CD44,CDH1,CDH2,CDKN1A,CERS2,CHRD,CHST15,CILK1,CITED2,CNKSR3,COL11A2,CREB3L2,CSF1R,CSPP1,CTNNB1,CXCL10,CXCL3,CXCL5,CYP2J2,DDC,DNMT1,DNMT3B,DOCK10,EFS,EGFR,ETV5,FA2H,FAM107B,FARP1,FGF4,FGF5,FGFR4,FOXA2,FOXF1,FRZB,FST,GLI2,GOLGA6A (includes others),GOLGA7,GSC,GSK3B,HAND1,HOPX,IER5L,IRF6,IRS1,ITPR2,KANK1,KIF16B,KRT14,L3MBTL3,LHX2,LLGL2,MAG,MBP,MFSD2A,MIF4GD,mir-148,mir-17,mir-30,mir-302,NAAA,NF2,NFASC,NIPAL4,NR5A2,NSFL1C,NTF4,OLIG2,PAX2,PCDH15,PIK3R1,PLD1,PLXNB3,PPP2CA,PQBP1,PRKD3,QKI,RCAN1,RNF43,S100A13,SEPTIN2,SERPINA1,SERPINE1,SLC44A1,SMAD4,SMOC1,SOX10,SOX6,SPRR1A,SPRY4,SS18,STRA6,TAF1C,TDGF1,TERF1,TF,TIA1,TIMP3,TNR,TNS3,TRIM33,TSPAN2,TTYH2,TWSG1,VEGFA,WLS,ZFP57,ZNF148,ZNF488		_
TOP2A	1.017	enzyme					0.0102	KMT2A,MYC		_	RBM14	3.314	transcription regulator					0.0253	MYC,SKP2,SOX6		_	BRCA1	1.05	transcription regulator		-0.262	-0.106	-0.015	0.00906	ANXA8/ANXA8L1,COL18A1,ERCC5,GADD45A,GADD45B,GDF15,MDM2,MYC	BRCA1,FOXO3,JUN,NFKB1,NFkB (complex),RNA polymerase II,TP53,TP73	_	NR1H4	1.103	ligand-dependent nuclear receptor		0.766	0.001	0.762	0.0162	ABCB11,ABCB4,ABCC2,ABCC3,ABCC4,ABCG5,ABCG8,ADGRE1,ADRB2,APOA1,APOM,BAAT,C3,CASP9,CCN2,CDH5,CTSC,CXCL3,CYP3A5,DDAH1,FADD,FGF19,FOXA2,G6PC1,GCLM,GSTM1,GSTM5,HNF1A,HNF4A,IFNA10,IFNA17,IL1B,IL7,LCN2,LDLR,LIPC,MYC,NDRG2,NR5A2,OBP2B,PGAM1,PKLR,PLTP,PNPLA3,RARRES2,RXRA,SCARB1,SDHA,SERPINA1,SERPINC1,SLC10A1,SLC27A5,SLC51B,SLCO1B3,SOD3,SQSTM1,SREBF1,SULT2A1,TGFBI,TNF,UGT2B4		_
ZIC5	-1.096	transcription regulator					0.0102	CDH1,PDGFD		_	SNED1	1.109	other					0.0253	AMY2A,IGF1,IGFBP3		_	NR1H3	1.133	ligand-dependent nuclear receptor		-0.266	-0.049	-0.138	0.00912	CD38,HSD11B1,IL1RN,NR5A2,PKLR,PTGS2,THRA		_	HNF1B	1.17	transcription regulator		-1.306	0.007	-1.341	0.0171	ACADVL,AFP,AKR1C4,ALB,CD44,CD99,CDH1,CITED2,COL5A1,CTNNB1,CXCL1,DST,EPS8,EXT1,FBLIM1,FOXA2,FOXA3,FXYD2,GSTA1,HGFAC,HMGA2,HNF1A,HNF4A,IHH,MAFB,MPZL2,NR5A2,PKD2,RNASE4,SERPINA1,SERPINH1,SLC22A12,SLC29A1,SLC2A2,TM4SF4,UGT2B17		_
ZNF367	-1.041	transcription regulator					0.0102	CIT,TP53BP2		_	ZBED1	-1.007	enzyme					0.0253	CHD3,RPL10A,RPS6		_	SUZ12	1.061	enzyme					0.0097	ANXA8/ANXA8L1,CNTFR,LAMB3,MYC,PCDH10		_	GLI3	1.055	transcription regulator		-0.917	0	-0.917	0.0172	AKT1,CUL4A,EGR1,ELK1,FGF19,FGF4,FGF5,FGF8,FGFR3,FOXA2,FOXC2,FOXF1,FOXO1,GDF1,GLI2,GNRH1,HAND1,HAND2,HHIP,HOXA4,HOXD11,NFKBIZ,PAX2,PAX5,PAX9,PVR,RUNX2,SFRP1,STMN1,WNT3A		_
CUX1	1.115	transcription regulator		0.283	-0.02	0.334	0.0104	CDH1,CDH2,CDKN1A,CXCL10,CXCL3,CXCL6,ERBB2,MARCKS,MYC,NCAM1,PCDH10,PTK2,WNT10A		_	ABL1	-1.154	kinase		1.536	0.561	-0.266	0.0265	BCL2L11,C3,DOK1,GADD45A,MYC,NME1,NOX5,SST,TEK,TP53,TP73		_	SPI1	-1.042	transcription regulator		0.38	-0.163	0.801	0.0099	ETS2,FCGR2B,ID2,IL1RN,mir-21,MT1G,MT2A,MYC,PRDM1,PTGS2,TFEC		_	FOXA1	-1.586	transcription regulator	Inhibited	-2.057	0.003	-2.074	0.0173	AFP,AGR2,ATP5PF,CDH1,CDKN1A,COL18A1,CXCL10,DCX,DDC,EPHX1,ERBB3,ERCC8,ESR1,FOXA1,FOXA2,FOXA3,G6PC1,GIPR,GLS,HADH,HHIP,HNF1A,HNF4A,HOTAIR,MALT1,MGP,mir-122,MLXIPL,MYC,MYL9,PALM2AKAP2,PAM,PDGFRB,PGR,PPP1R14C,RASSF1,RORA,RORC,SLC6A15,SOD1,TAGLN,TF,TMEM74,TNF,TRIM2,XBP1		_
AR	-1.07	ligand-dependent nuclear receptor		0.57	0.257	-1.34	0.0108	AKT1,AZGP1,BIRC5,C3,CDH1,CDH11,CDH2,CDK14,CDKN1A,CDO1,CEBPB,CHPT1,CIT,CLDN3,COX5A,COX6B1,COX7B,COX7C,COX8A,CXCL12,DAP3,DDX58,DHCR24,DHCR7,DYRK1A,EPAS1,ERBB2,ERBB3,FOXA1,G6PC1,GAS6,GFAP,GFM1,HDAC3,IGF1,IGFBP3,IMPDH2,KCNQ1,KLKB1,KRT14,mir-10,mir-21,MRPL14,MRPL33,MRPL39,MRPS33,MSMB,MSMO1,MYC,NR5A2,OVOS2,PCBD1,PCK1,PDE9A,PDIA5,PIGA,POMT2,PROS1,RGN,RHOB,SCN5A,SERPINA12,SGK1,SPINK1,SULT2A1,TAT,TCF19,TMEM176A,TMEM176B,TNF,TNFSF12,UGT2B17,XBP1,ZNF32,ZYX		_	ATF1	-1.02	transcription regulator		0.298	0.349	-0.472	0.0265	CREB1,CYP11B2,FTH1,FUT7,NOX1,PCSK1,SOD2,SST,TEAD1,TGFBR2,THBS1		_	CTNNB1	-1.04	transcription regulator		-0.776	-0.183	-0.069	0.0101	ALG3,ASCL1,ATP6V0D2,BHLHE40,CNTFR,CST4,CYP2A6 (includes others),EPHB3,ERBB3,FOXQ1,FST,GADD45B,GCH1,GDF15,HHIP,HMGCS1,ID2,IHH,JMY,MECOM,MYC,NR5A2,PCSK6,PLIN2,PRDM1,PTGS2,SLC6A1		_	CREB1	-1.448	transcription regulator		1.441	0.037	1.054	0.018	ACVR2A,ADRA1A,AK4,AKAP1,AKAP13,ARHGAP35,ARL15,ATP5ME,AURKA,AVP,BCAP29,BHLHE22,BIRC5,BPIFC,BRD9,CALN1,CAMK1D,CCNA2,CCND3,CD68,CDC37,CDH11,CDH2,CDKN1A,CEBPD,CGREF1,CH25H,CHGA,COCH,COX8A,CPD,CPT1A,CRHBP,CRIM1,CSRP2,DCX,DGKA,EGR1,ERRFI1,FAM3B,FGF13,FGF19,FGL2,FOXO3,FOXP3,FRAT1,FUT7,G6PC1,GAA,GABPA,GADD45A,GADD45G,GLS,GPR12,GPR83,HERPUD1,HLA-DQB1,HMOX1,HSD11B1,IL1B,INA,IRS2,JPT1,KCNC4,KCTD4,KLF7,LCN2,LDLR,LEP,LSS,MCTP1,MFSD2A,MIDN,MIGA1,mir-1,mir-154,mir-21,MKI67,MKNK2,MTSS1,MYC,MYO1B,NECTIN3,NEO1,NEURL1B,NR4A3,OPA3,OPRM1,OTOF,OXNAD1,PACRGL,PAM,PCDH11X,PDHA2,PLCXD2,PLXDC2,PSEN1,PTPRN,RAC3,RALYL,RBP4,REM2,RHEB,ROBO1,RP1,RRAS2,RUNX1T1,SCD,SEC63,SIAH3,SIK3,SLC17A6,SLC6A1,SMAD6,SOCS2,SOD2,SQSTM1,SREBF1,SSBP2,SSR4,STAT3,STMN1,STRBP,SULT2B1,SV2C,TCEAL9,TF,TFRC,TGFBR1,TGIF1,TINF2,TMEM74,TNF,TNFSF11,TPO,TRPS1,TSKU,TXN,UQCRQ,VEGFA,WDR90		_
SMARCB1	1.249	transcription regulator		0.788	0.332	-0.87	0.011	A2M,ACAT1,ASCL1,CCNE1,CDH1,CDKN1A,CEACAM1,COL18A1,CRP,CYP2C8,CYP2E1,CYP39A1,CYP3A7,CYP8B1,E2F1,ERBB2,F11R,FASTK,FCGR1A,G6PC1,GJB2,HP,KLHL4,MYC,PAX2,PAX6,PCK1,PERP,SMARCB1,TFDP1,WASL		_	RBPJ	-1.034	transcription regulator	Inhibited	-2.442	-0.276	-1.148	0.029	CD44,CDCA7,CSF3,CTNNB1,CXCL12,FGF4,FGF8,GLS,HAS2,HGF,IGF1,IGF2,IKBKB,IL10,IL36B,INHBB,MAP2K3,MIB2,MYC,NFATC1,NFATC3,NHLH1,NTF4,PIK3CG,POGLUT1,PRDM1,PRKAR2A,RORC,SNAI1,SOX2,TDGF1,UNCX,WASF1		_	CBFA2T3	1.05	transcription regulator					0.0106	CD38,ID2,TEAD4		_	Histone h3		group					0.0197	AADAT,ABCB11,ACOT4,ACRV1,ADD2,ADRA1A,AFP,ATF7IP,BAX,BCL2L11,BIRC5,CCNA2,CD1D,CDC6,CDH1,CDK4,CDKN1A,CEACAM1,CSF1R,CTNNA1,CTNNB1,CXCL10,DAB2IP,DIO1,DUSP10,E2F1,EFNA1,EGR1,ESR1,FGF4,FGF5,FOXA1,FOXA2,FOXP4,GABPB2,GAS2,HAND1,HES1,HNF4A,HOXA11,HOXB6,IFI6,IGF2R,IGFBP2,IL13,IL1B,IL6R,ING5,KMT2C,MAGED2,MEIS2,MGLL,MGMT,MITF,MT1G,MX1,MYT1,NDUFAF7,NDUFB6,NDUFB7,NDUFC2,NPAS1,OSGIN1,PAX5,PIK3R1,PKLR,PRLR,PTCD2,PTGES,PTGR1,RASSF1,RCAN1,RPL12,RPL13A,RPS29,RPS9,RSAD2,RUNX1T1,RUNX2,SBF1,SCARB1,SCD,SEC31A,SFRP1,SIAH1,SLC12A5,SLC2A2,SLC6A2,SMN1/SMN2,SOD2,SPATS2L,SPINK4,SREBF1,SRRM2,STOM,SUZ12,SYNE2,TAGLN,TBX1,TFAM,TGFBR1,TM4SF18,TNF,TNFSF11,TP53I3,TPM3,TRIB1,UBB,UQCRC1,VAMP8,VEGFA,VKORC1,WLS,WNT3A,XBP1,ZBTB44,ZDHHC11,ZNF239		_
EHMT2	-1.025	transcription regulator		-0.132	-0.156	0.177	0.0118	BIRC5,CDH1,CDH2,CDKN1A,CXCL12,CYP8B1,FN1,IL17A,MYC,OR10H3,TNF,ZNF217		_	SRF	-1.077	transcription regulator		-0.339	0.293	-1.926	0.0291	ANO1,BCL2L11,BPGM,BRD3,CALD1,CAPRIN1,CCM2,CD177,CLDN15,CLDN3,CNN2,CORIN,CTNNB1,DMD,DMKN,FGF12,FHL2,FLT4,FOXP3,GADD45A,GADD45G,GCH1,GCKR,GTF2H5,HAMP,HIF3A,HMOX1,HOTAIR,IGF1,IL15,IL2,ITGB1,KDSR,LAMA3,LCN2,LDB3,LDLR,LEPR,LPL,LRP1,MAPK10,MBD2,MCF2L,MGST1,mir-1,MYL9,MYO1B,NCOA7,NECTIN1,NFATC2,OPA3,OR2B3,PCDH15,PTGR1,RAMP1,SHOC2,SINHCAF,SMTN,SND1,TAF5,TJP2,TMEM44,TNIP2,TNNT2,ZMYM2		_	HOXA9	-1.016	transcription regulator					0.0106	CDK17,CLIC2,ETS2,ID2,JUNB,MAN2A1,MYC,P2RX3		_	CERS5		transcription regulator		0.152	0.037	0.078	0.0198	CASP1,CERS2,IL1B,TNF		_
Histone h4		group					0.0119	AKAP12,CCNE1,CDKN1A,CXCL10,CYP24A1,DIO1,E2F1,HOXA9,IGFBP1,KIF13B,MGMT,PKLR,RPL10A,RPS6,RUNX2,SHANK2,SUZ12,TAGLN,TBX1,TBX4,TGFBR1,TNF,TRPV6		_	thyroid hormone receptor		group					0.0294	CPT1A,CSH1/CSH2,GH1,MYC,NR5A2,POR		_	IRF4	-1.077	transcription regulator		-0.743	0.055	-0.882	0.0106	ELL2,ERBB3,IKZF2,IL1RN,IRF2BP2,MYC,PRDM1,RHOB		_	TDG	-1.164	enzyme					0.0198	APEX1,MYC,PGR,RBP1		_
ENO1	-1.018	enzyme					0.0131	CDH1,CDH2,MYC,SELE		_	NFIB	6.666	transcription regulator					0.0313	ADAMTSL4,CCL8,CDK18,CHD3,CYP4B1,EFNB1,KRT8,LDHC,NCAM1,PKLR,PLEKHF1,TNFSF18		_	FOXO4	-1.018	transcription regulator		-1.477	-0.007	-1.463	0.0109	GABARAPL1,GADD45A,GADD45B,HMGCS1,NAMPT,ZFAND5		_	TAF6	1.05	transcription regulator		1.091	0.075	0.944	0.0202	CDKN1A,GADD45A,HAMP,HES1,MIR22HG,SRSF3,SRSF4,TBP,TTC32,UNC45A,ZSWIM7		_
Ppar		group					0.0131	ACADM,APOA2,LPL,RBP2		_	TWIST2	-1.049	transcription regulator		0.548	0.261	-0.31	0.0313	CD44,CD7,CTNNB1,HOXB9,PRKAA1,PRKAA2,RNF43,SNAI1,SOX2,STK11,TERT,TFAM		_	PGR	-1.06	ligand-dependent nuclear receptor	Inhibited	-2.937	-0.183	-2.4	0.0109	ACOD1,CD59,CEBPB,ELL2,GAS6,GOT1,HPCAL1,MYC,PTGS2,RAB9A,TAT		_	RBL2	-2.309	other					0.0203	BCL2L11,CASP4,CCNA2,CDC25A,CDC6,CDKN1A,CRADD,DUSP10,E2F1,MT1G,MYC,RANBP1,SFRP1,STMN1,TNF,UXT		_
ZBTB33	1.21	transcription regulator					0.0131	BCL6,CDH1,CDKN1A,MYC		_	HSF2	1.01	transcription regulator		0.308	0.568	-1.383	0.0314	CCT3,CCT8,HSPA4,HSPH1,PSMA1,PSMB2,PSMC4,RELN,TCP1,TXN		_	ENO1	1.005	enzyme					0.0111	MYC,PTGS2		_	TAF1	-1.098	transcription regulator					0.0209	CCNA2,DIO1,HAMP,PRLR,RPS10,RUNX2,SCARB1,TNFSF11		_
PAX7	1.045	transcription regulator		0.852	0.547	-0.938	0.0133	ASS1,BCKDHB,CAMK1D,CDH11,CDH2,CLDN3,DEPTOR,HMGN1,ID2,NPNT,PTGR1,SLC44A1,SYNE2,TOB1		_	OTX2	-1.015	transcription regulator	Activated	2.449	0.521	0.899	0.0316	BEST1,FGF8,FOXG1,GNRH1,MITF,NCAM1,PAX6,PRDM1,SOX2,TDGF1,TYR		_	NKX2-3	-1.001	transcription regulator		0.333	-0.008	0.357	0.0111	ANGPTL4,CD38,CENPW,GCH1,GDF15,MAP2,PTGS2,TCIM,ZNF704		_	TAL1	-1.027	transcription regulator		-0.284	0	-0.284	0.0216	ACOT8,ARSA,ARVCF,AZGP1,BCOR,BHMT2,C3,CD7,CDH23,CDH5,CDKN1A,CEP70,CMTR2,CUL4A,CWC27,CYLD,DSG2,EEF1E1,ERG,FBN1,FCRL1,GALNT7,GDF5,IKZF3,KLF1,LARP4B,LCORL,MAP2,MAP3K1,MAP3K4,MARCKS,MCTP1,MELK,mir-26,MTX1,MYC,N4BP2L1,NFKBIZ,NFYA,NR4A3,NTNG2,OXR1,P2RY1,PGAM5,PLA2G2A,PMS2,PTDSS1,PTPRU,RAPGEF5,RBM7,RPS3A,STRADA,SULT1A3/SULT1A4,TRAF3,UBE2H,UBXN1,URB1-AS1,USP34,XRCC6,ZFYVE9		_
LHX1	1.001	transcription regulator		-0.292	0.57	-2.621	0.0141	ALDOB,ANPEP,ASS1,CXCL12,FN1,FOXA2,FZD5,GSTA5,HAO2,HHEX,KLK6,PAH,PAX2,PRXL2A,PTK2,SERPINA6,SLC32A1,SOX17,SPINK1,UGT1A3		_	BACH1		transcription regulator		-1.726	-0.573	0.516	0.0318	CALM1 (includes others),COX18,EWSR1,FTH1,FTL,HCCS,HIF3A,HMOX1,IGF1,IL10,MAFG,NDUFB6,SLC25A15,SLC25A22,UQCRC1,VTRNA1-1		_	VDR	1.023	transcription regulator		0.219	-0.053	0.365	0.0114	ABCB11,AGR2,CEBPB,CYP2C9,GADD45A,IL1RN,MYC,PLIN2,PTGS2,SLCO1B3		_	APOE	-1.129	transporter					0.022	ADNP,CACNG2,CASP1,COMMD6,CTSD,DYRK1A,ESR1,FLOT2,GLUL,LARGE1,MADD,NPAS3,PCDH9,PEA15,PHF21A,PPP2R5E,PSMC4,RTN4R,SIRT1,SLC6A1,SORBS1,SRRM2,SULT1A3/SULT1A4,TNIP1		_
NCOA1	1.416	transcription regulator		-1.026	-0.118	-0.492	0.0142	C3,CDKN1A,CEBPB,DIO1,ERBB3,GJB2,HIRA,HSD11B1,IGF1,IL1RN,MYC,PCK1,PDPK1,PHB2,PKLR,PMM2,PSMG2,PTGES2,RPL36,SLC2A2,SORBS1,TLE1,TNF,U2AF1/U2AF1L5		_	NR2F2	-1.049	ligand-dependent nuclear receptor		1.153	0.068	0.975	0.0318	ALDH2,APOA1,CCL20,CSH1/CSH2,CYP11B2,HNF1A,HNF1B,IL10,IL7,LIPC,LPL,NR5A2,PCK1,PPARA,SLC9A1,XCL1		_	CEBPE	1.011	transcription regulator					0.0118	CEBPB,IL1RN,LCN2,PTGS2		_	CEBPA	-1.271	transcription regulator		0.094	0.037	-0.262	0.0222	A2M,ABCA3,AKR1B10,AKR1C1/AKR1C2,ALB,AMELY,APOB,ARG2,ASS1,BTG1,C3,CCL20,CCNA2,CD7,CDC37,CDH1,CDK4,CDKN1A,CEBPD,CPT1A,CRADD,CSF1R,CSF2RA,CSF3,CTNNA1,CYP2A6 (includes others),CYP3A5,CYP3A7,DHCR7,E2F1,EPHX1,ERG,EXTL2,FOXA2,FOXO1,FOXO3,G6PC1,GABPA,GABPB1,GADD45A,GCH1,GGH,GSK3B,HAMP,HDAC1,HMOX1,HNF1A,HP,HSD11B1,IFI6,IKZF3,IL6R,IRF6,IRS1,IRS2,ITGAL,ITGB5,IVL,KRT14,LCK,LCN2,LEP,MALT1,MC1R,MED1,mir-26,MNDA,MYC,NF2,NFATC2,NR5A2,NTF4,OAS2,PAX2,PAX5,PIK3CD,PIN1,PLIN2,PRLR,PTAFR,PTGFR,PTPN3,PTPRC,PTPRE,PTX3,PUM1,QKI,RARRES2,RORA,RUNX2,RUNX3,SCD,SECTM1,SERPINE1,SFTPD,SLC10A1,SMPDL3A,SOD1,SOD2,SPRR1A,SREBF1,SULT1A3/SULT1A4,SULT2A1,TANK,TFR2,TNFRSF1A,TRIB1,TSC22D3,TUBB2A,UBE2I,VDR,ZBTB48,ZMIZ1		_
SREBF1	1.11	transcription regulator		-0.145	0.41	-2.445	0.0144	ACSL5,ACSS2,APOA2,APOC3,ASPHD1,CAMK1D,CAP2,CDKN1A,CEBPB,CFI,CHMP2A,CXCL10,CYB5A,CYP4F2,CYP8B1,DARS1,DHCR7,DLK1,DPY19L3,FN1,G6PC1,GLB1,HAMP,LEP,LPL,MAT1A,MSMO1,NOS2,NR1H3,PCK1,PKLR,RBP1,RNF14,RPS27,SELENOP,SERPINA1,SLC2A2,SQLE,SUCLG1,TNF		_	PITX2	-1.056	transcription regulator	Activated	3.424	0.439	1.199	0.0334	ATP1B1,CCL21,CCND3,COL8A2,DACH1,FGF8,FOXO1,FSHB,GADD45A,GATA2,GFOD2,GRHPR,ITGB1,LHX2,ME3,MGA,mir-17,MSC,MYC,OGFOD2,PPP1R1B,RDH14,SDHC,SHOX2,SNAI1,SOD2,SOX2,TCF21		_	Esrra		transcription regulator					0.0118	ACSL5,ATP6V0D2,GOT1,IHH,PTGS2,THRA		_	FOXG1	4.901	transcription regulator		0.731	-0.031	0.803	0.0226	BCL2L11,CDKN1A,FST,G6PC1,NCOA3,PAX2,SERPINE1		_
ICMT	1.14	enzyme		0.447	0.456	-0.573	0.0147	CDKN1A,GNAT2,GNB1,LARGE1,PDE6C,RCN2,RHOA,ZHX1		_	USF1	-1.027	transcription regulator		0.973	0.592	-0.932	0.0349	APOA2,BAX,CPT1A,GPAM,HAMP,HGF,IGFBP3,LDLR,MC1R,MS4A1,PCK1,PKLR,PRKAR1A,RORC,TERT,TP53,TYR,USF2,XCL1		_	BACH2	-1.046	transcription regulator		0.783	0.165	0.508	0.0126	CD38,ETV5,JUNB,PRDM1		_	MAX	-1.111	transcription regulator		0.911	-0.03	1.01	0.0227	APEX1,BAX,CDC25A,CDK4,CDKN1A,DLEU1,E2F1,FBXO32,FTH1,GADD45A,GH1,GLYR1,HAMP,LAMP2,MYC,NCL,PDGFRB,RBBP4,RBBP7,RCC1,RHOA,SERINC3,SUZ12,TNNT2,WRN,XCL1,YBX1,YY1		_
NR1H3	-1.404	ligand-dependent nuclear receptor		0.803	0.08	0.467	0.0151	ACOX1,ANGPTL3,APOC3,APOM,CH25H,CRP,CSF3,CXCL10,G6PC1,GBP4,GSTA5,GSTM5,HSD11B1,IL1RN,INSIG2,LPL,MLXIPL,NOS2,NR1H3,NR5A2,PKLR,TBX1,TNF		_	FOXA1	-1.001	transcription regulator		-0.822	0.021	-0.907	0.0368	AGR2,CDX2,COL18A1,CPS1,DCX,EPHX1,ERCC8,ESR1,FNDC3B,GIPR,GLS,HHIP,HNF1A,HNF1B,HOTAIR,IL10,MALT1,MYC,MYL9,PALM2AKAP2,PAM,PAX6,PCK1,PPARA,RASSF1,RORA,RORC,SIAH2,SLC6A15,SST,TF,THBS3,XBP1		_	MED16	1.059	transcription regulator					0.0134	ANGPTL4,HAMP		_	MAFG	3.378	transcription regulator		0.64	0.06	0.493	0.023	ABCC3,ABCC4,ABCC5,GCLM,HMOX1,IFNA10,IL22,MAFG,TNFSF18,TP53		_
BACH1		transcription regulator		-0.898	-0.437	0.673	0.0152	ABCB7,ATP5MC1,ATP5PF,ATP5PO,CEBPB,DUSP1,FTL,GSTA1,IGF1,NDUFA2,NDUFA9,PHB2,SLC25A15		_	SUZ12	-1.143	enzyme					0.0368	CNTFR,CTNNA1,DAB2IP,EPHA1,FGF4,HAND1,HAND2,HOTAIR,IGFBP3,KIF2C,MYC,MYT1,PAX6,RBMS1,SRP9,TRIM52,UHMK1,WNT3A		_	MTF1	-1.008	transcription regulator					0.0134	MT1G,MT2A		_	HNRNPA1	-1.173	other					0.0234	EIF2AK2,FGG,MYC,SMN1/SMN2,TNF		_
EPAS1	2.027	transcription regulator		1.468	0.414	-0.348	0.0154	ABCG2,AKAP12,ANGPTL4,AXL,C1QA,CD274,CDKN1A,CEBPB,CITED2,CXCL12,DECR2,EIF5A,EOLA1/EOLA2,FLG,FMO5,GADD45B,GLB1,HAMP,HILPDA,IGFBP3,ITIH5,LEP,LPL,MIF,NT5E,PAN2,PCDH10,PDPK1,PLIN2,POTEM (includes others),RB1CC1,SF3A3,SOD1,TEK,TMEM45A,VCAM1		_	HOXC6	1.122	transcription regulator		-0.632	0.278	-1.511	0.0373	BCO2,CHRNA2,DCN,ERRFI1,FGFR2,GAS2L3,HAMP,HOXC6,IGFBP3,IRAK4,TNFAIP8		_	TAF5	-1.048	transcription regulator					0.0134	ETS2,HAMP		_	PRDM8	-1.08	transcription regulator		0	-0.112	0.275	0.0238	ANTXR2,BHLHE22,CDH11,EPHA6,NHLH2,PAQR3		_
NR1H2	1.019	ligand-dependent nuclear receptor		1.749	0.032	1.623	0.0157	ACOX1,C3,CDH1,CH25H,CRP,CSF3,CXCL10,GBP4,HSD11B1,IL1RN,LPL,NOS2,NR1H3,SLC2A2,SMAD4,SULT2A1,TBX1,TNF		_	RARA	-1.126	ligand-dependent nuclear receptor		-0.082	0	-0.082	0.0375	ABCC2,ADAM17,APOA1,ARPC5L,CD14,CD1A,CD44,CD53,CD7,CDK1,CLMN,CSF3,CTNNA3,CXCL5,E2F8,ENY2,F12,FGF12,FGF21,FGF8,FGFR1,FGFR4,FLCN,FOXP3,HNF1B,HNRNPD,IL1R1,IL22,IL23R,IL36B,KRT15,LMO3,MAFB,MAP1B,MAPK1,MED7,mir-21,MND1,MXD4,MYC,NAV2,NR2C1,NSD2,OAS1,ONECUT2,PCK1,PHF19,PIK3CG,RASD1,RET,RNF38,RORC,RSAD2,SAA1,SEC31A,SHANK2,SLC16A2,SLC2A2,SOX2,SP100,SP110,STRA6,TERT,TMSB15A,XBP1,ZNF544		_	HLX	-1.035	transcription regulator					0.014	GDF15,MYC,PRDM1		_	YAP1	-1.05	transcription regulator		-0.54	0.077	-1.06	0.0238	ACAT1,ADGB,AKT1,BAX,BCAR4,BCL2L11,BIRC5,CCN2,CCNA2,CCR7,CDC42,CDC6,CDH1,CDKN1A,CIT,CPT1A,CRIM1,CSF3,CTNNB1,CXCL3,CYTOR,DCN,DDAH1,DOCK9,E2F1,EGFR,EGR1,ENDOU,FBXO32,GADD45A,HP,IGF2,IL1B,JAK1,LATS2,LINC00467,MAP1B,mir-10,mir-135,mir-30,MMP25,MYC,MYL9,NDUFS8,NEK2,NF2,OXNAD1,PIM2,PTGFR,RANBP1,RASSF4,RPL12,RPL13A,RPL14,RPL17,RPL18A,RPL22,RPL26,RPL30,RPL37,RPL38,RPL4,RPL6,RPL7,RPL7A,RPL8,RPLP2,RPS10,RPS13,RPS20,RPS23,RPS27L,RPS29,RPS5,RPS8,RPS9,RRM1,SERPINE1,SKP2,SMAD6,SORBS1,ST6GAL1,SYNE3,TAGLN,TFRC,TGFBR1,TNF,UGP2,VCAM1		_
ERCC3	1.015	enzyme					0.0162	CCNH,DIO1,IGF1		_	SS18	-1.159	transcription regulator	Activated	2.828	0.748	0.713	0.0376	BCL2L11,C11orf96,FAM43A,FGFR2,FOXP3,GCH1,IGF2,NFATC1,RET,SOX2		_	Creb		group					0.0143	CD59,CEBPB,DUSP1,ETV5,HAS2,mir-21,PTGS2		_	ARNT	-1.213	transcription regulator		-1.968	0.09	-2.311	0.0248	AHR,ALDH7A1,ANGPTL4,ATP5MC1,ATP5PO,CCR7,CDK4,CITED2,COX6B1,CSF3,CTSD,CXCR3,CYP2A6 (includes others),DNAJC2,EIF6,ENO1,EPAS1,FURIN,G6PC1,GPI,GSTA1,HNF1A,HNF4A,IRS2,LEP,MYO1C,PDPK1,PPP2CB,RANBP1,SERPINE1,SIM1,TFRC,TP53,UGT1A6,VEGFA		_
HOXA10	-1.038	transcription regulator		-1.8	-0.179	-0.905	0.0166	ADH4,ARL4A,BCHE,CDKN1A,CYP2E1,EIF3A,FN1,FZD5,GAS6,ID2,IGFBP3,IL11,KCNAB1,NCAM1,NDRG2,PIK3R1,PROS1,PTGER3,RBP1,RNASE4,SAT1,SHD,SNRPE,ST6GAL1,TDO2,XDH,ZFYVE9,ZNF22		_	E2F3	3.132	transcription regulator	Activated	2.995	0.347	1.165	0.0377	C1orf198,CCL20,CCND3,CDC6,CDK1,COL18A1,E2F3,ECHDC2,FAM102A,FGFR2,H2AW,H3C6,HOXB9,HSPD1,IGF2,LBR,LPL,mir-10,mir-17,mir-19,MIR17HG,MT1H,MYC,NECTIN1,NUCKS1,PIN1,PLCB4,RBL1,TERT,THBS1,TIMP3,TMPO,TP73,TPX2,UXT		_	CREBBP	1.044	transcription regulator		-0.266	-0.245	0.321	0.0149	CD59,DUSP1,HAMP,HAS2,HMGCS1,HSD11B1,KCNIP3,MDM2,mir-21,MYC,PKLR,PTGS2,TM2D2		_	E2F3	3.13	transcription regulator	Activated	2.271	0.052	1.949	0.0252	AKR1C1/AKR1C2,ARPC1A,BIRC5,C1orf198,CCL20,CCNA2,CCND3,CDC25A,CDC6,CDKN1A,COL18A1,CXCL1,CXCR3,DAG1,E2F1,E2F3,FST,H2AW,H2BC15,H3C6,HOXB9,HSPD1,IGF2,KMT2A,LBR,MAL2,mir-10,mir-17,mir-26,MIR17HG,MT1B,MT1G,MT1H,MYC,NECTIN1,PIN1,PLCB4,PTGER3,PTN,RRM1,SERPINE1,SERPINH1,TIMP3,TM9SF2,TMPO,TOP2B,TPX2,UXT		_
TSC22D3	1.115	transcription regulator		0.038	-0.114	0.395	0.017	CD274,CDKN1A,DUSP1,LEP,RUNX2,SELE,SGK1,SMURF1,TLR2,TNF		_	MLXIPL	-1.182	transcription regulator		-1.323	0.735	-4.939	0.0379	ACSS2,ADGRE1,CPT1A,FGF21,GNPAT,GPAM,PCK1,PKLR,PNPLA3,PPARA,RGS16,RPL10A,RPL18,RPL18A,RPL30,RPL37,RPL4,RPL6,RPL7,RPL7A,RPLP0,RPS14,RPS20,RPS25,RPS27A,RPS27L,RPS29,RPS6,SLC2A2,TKFC		_	THRB	-1.019	ligand-dependent nuclear receptor		-0.64	-0.035	-0.555	0.0149	AMPD3,ATP5MG,ERBB3,GCH1,MYC,NR5A2,PTGS2,RABL3,SKP2,TOGARAM2		_	RRP1B	-1.025	transcription regulator					0.0255	ALDH5A1,AURKA,BIRC5,CCNA2,CCND3,CDC25C,CDC6,CDKN1A,CYP24A1,DNAJC12,EIF4B,FOXO1,FZD6,GADD45A,ITGB5,NCOA1,PDGFC,PERP,RHOQ,RPA1,RPL13A,RPL14,RPL22,RPL37,RPL6,RPS10,RPS5,RPS8,RPS9,SMAD6,VDR,ZNF333		_
ILF3	1.074	transcription regulator		0.457	-0.233	1.383	0.0173	ACSS2,CAPG,CCL23,CCNE1,CD300A,CFH,CH25H,CXCL10,DHCR7,GTF2E2,ID2,IL1RN,ILF2,LPL,mir-506,NFKBIE		_	BARX2	1.032	transcription regulator		1	0.623	-0.371	0.0388	DYNLL1,ESR1,FGF12,NCAM1,SOX5,TIMP3		_	EHMT2	-1.067	transcription regulator					0.0151	MDM2,MYC,PTGS2,SYCE1		_	ATXN1	-1.274	transcription regulator					0.0262	ATXN1,ATXN1L,CD44,ETV5,ICMT,MTSS1,PRKCG,SPHK2,VEGFA		_
GMNN		transcription regulator		-1.155	-0.527	0.669	0.018	ACVR2A,CDH1,CDKN1A,CHST15,DUSP1,DUSP5,DYRK1A,EXT2,GBP4,IRS1,PPP2CA,SMAD4,SOX17,TWSG1,WLS		_	HOXD10	1.159	transcription regulator		0	-0.011	0.045	0.0408	AGXT2,APOF,CD44,CDK1,CLEC10A,CTNNA3,FCRLA,LSM5,MMP14,NME1,NUDT5,RSAD2,SELENON,USP14,USP15,WDR5		_	ELL2	-1.318	transcription regulator					0.0151	MDM2,MYC,PRDM1,SRPRA		_	EGR1	-2.45	transcription regulator		0.955	0.084	0.413	0.0286	APOA1,ATP2A2,BAIAP2,BAX,BCL2L11,CASP9,CCL21,CCR2,CD44,CDH1,CDKN1A,CHGA,CXCL3,CXCL6,EGFR,EGR1,EIF4EBP1,ELK1,FOXP3,FTL,GADD45A,GNAS,HMOX1,IGF2,IL13,IL1B,IL6R,LDLR,LEP,MAP1LC3B,mir-148,mir-17,MMP14,MYC,PDGFC,PF4,PTGES,SERPINE1,SLC12A5,SOCS1,SOD1,SOD2,SQLE,STIM1,SV2C,TNF,TNFSF11,TP53,UFSP1,VCAM1,VEGFA		_
CEBPD	1.007	transcription regulator		0.301	0.308	-0.871	0.0181	ALB,APOC3,BIRC5,C3,CDKN1A,CEBPB,CYP2A6 (includes others),CYP2E1,GFAP,HAMP,HP,IGF1,LEP,MYC,NOS2,PRKDC,XBP1		_	ERG	1.091	transcription regulator	Activated	2.83	0.55	0.229	0.0422	ABCC4,ARHGAP28,ARHGAP4,ARHGEF6,BIRC3,CAMK1D,CDK5RAP2,CFAP65,COL11A2,CTNNB1,CUX2,CYFIP1,DAAM1,DOCK10,EGFL7,EXT1,F2R,FKBP5,GAK,GATA2,GPATCH2L,HERPUD1,MAGI1,NUMB,ORC6,PIM1,POU2F1,PRDM1,RAPGEF5,RAPH1,RASSF1,RBMS1,RHOBTB1,ROCK2,RPA1,SNAI1,TGFBR2,THBS1,TRIOBP,TSC22D3,WASF3,WNT3A		_	PAX3		transcription regulator					0.0151	ID2,LAMB3,LRRC17,MDFI,MDM2,NNMT,PTPN14,RHOB		_	SMAD2	-1.035	transcription regulator		1.344	0.042	1.126	0.0289	AFP,BCL2L11,BIRC5,CCL20,CCN2,CDH1,CDH2,CDH5,CDKN1A,CES1,CKS1B,FGF8,FOXP3,FSHB,FURIN,GSC,HABP2,HES1,HHEX,HMOX1,IL6R,INPP5D,ITGB1,OPA3,PCLO,PTX3,RUNX2,SERPINE1,SMAD4,SYT7,TIMP3,TPM3		_
HMGN1	-1.173	transcription regulator		-0.152	-0.095	0.036	0.0186	AZGP1,CHTF8,CSN2,FGA,SUMO1,TTR,XBP1		_	GBX2		transcription regulator					0.0436	EEF1A1,FGF12,FGF8,FOXG1,IL1RAP,MAFB,PCDH15,PPP3CB,SLIT3,SOCS4,USH2A		_	ARNT	-1.08	transcription regulator					0.0155	ANGPTL4,BHLHE40,CYP2A6 (includes others),ID2,PGM2,UBE2C		_	ICMT	1.484	enzyme		-0.447	0.09	-0.648	0.0295	CDKN1A,GNAT2,GNB1,GPC4,LARGE1,PDE6C,RCN2,RHOA,S100A13,SLIT3,TGFBI,ZHX1		_
TRIM21	1.021	enzyme		-1.632	-0.467	-0.502	0.0188	ANO1,CXCL10,IL17A,MYC,PNPO,TNF		_	HNF4G	-1.009	transcription regulator		-0.927	0.748	-2.413	0.0437	ABCB11,AKR1C4,CYP1A2,HAMP,OTC		_	HDAC1	1.139	transcription regulator		0.48	0.067	0.319	0.0156	AMPD3,DUSP1,INA,LCN2,MDM2,MT1G,MYC,PTGS2,RHOB,SYCE1		_	HOXA9	-1.084	transcription regulator		-0.272	0.059	-0.464	0.0298	AKAP13,ALDH1A1,ARF1,BCL2L11,BCL7A,CALCRL,CD34,CDC37,CDC6,CDH1,CELF1,CTH,DYNC1LI2,ENPP1,EPS8,ERG,FXR1,GLRX3,GTF2B,GTPBP1,HIGD1A,HMGN2,HNRNPU,HOXB2,HOXD11,IFNA10,LAT2,MAFB,MAFG,MED13,MYC,NFIA,OSBPL8,PIK3CD,PRKD3,PTPRC,RCBTB2,RNF103,RPS3A,SDC4,SDCBP,SERPINB9,SRP72,ST13,TPR,TSC22D3,USP1,WSB1,ZNF22		_
KLF7	1.107	transcription regulator					0.019	CDKN1A,IFIT3,IL1RN,NTRK1		_	PLAGL2	-1.071	transcription regulator					0.0437	CXCL5,FOXP3,IFNK,IGF2,IL10		_	TCL1A	-1.022	transcription regulator					0.0157	ACOD1,FCGR2B,GDF15,LCN2,MARCO		_	IRF4	1.001	transcription regulator		1.581	-0.017	1.693	0.0298	ALPK2,BIRC3,CASP10,CCL17,CCL20,CCNC,CCR4,CD28,CD68,CLTA,CXCL10,CXCL3,DBI,ERBB3,FOXP3,IL15RA,IL1B,IL1R1,IL22,IL23R,INPP5D,IRF2BP2,ITGAL,ITGB1,MANF,MAP2K5,MAPK9,MS4A1,MYC,NFATC2,OAS1,PAX5,PIM2,PSMA1,PTP4A2,RHOA,RORA,RORC,RPL6,RPS3A,RUNX2,SMARCA4,TNF,UBE2H,XBP1,XCL1,YBX1,ZFP36L1,ZFP91		_
NR2E3	1.05	ligand-dependent nuclear receptor		-1.154	-0.38	-0.405	0.019	ARR3,GNAT2,OPN1SW,PDE6C		_	ID2	1.116	transcription regulator		-0.39	-0.101	0.141	0.045	BCL2L11,BIRC3,CBFA2T3,CCR2,CD44,CDC6,CDK1,CDK20,CDKN2C,CTNNB1,DGKA,DUSP10,FGFR3,FOXO1,FOXO3,FSHB,GADD45G,IKZF2,IKZF3,IL10,IL17RB,IL2,INHBB,KLF7,LEPR,MAP4K3,MYC,NFATC1,NFKBIE,NOTCH1,NR4A3,NTRK2,PKD2,PTPN14,RAPGEF4,RORA,SOCS5,SOX13,SOX5,TF,TNFRSF19,TNFSF10,TOX2		_	IKZF3	-1.082	transcription regulator					0.0159	CD38,MYC		_	MMP12	-1.086	peptidase					0.0304	ACTR3,ADK,CAPZA2,DNM1L,EIF3F,MAP4,NPEPPS,PRKACA,PSMA1,PSMA3,PSMA5,PSMA6,PSMB7,PSMC3,TPM3,VCP		_
EHMT1	1.088	transcription regulator		0.791	0.525	-1.369	0.0194	ANPEP,C3,CDH1,CDKN1A,CYB5A,CYP4F12,EDN3,ETNK2,FAM71E1,FGL1,GNRH2,MGST1,MSRB1,NUB1,PLIN2,RXRA,SAT1,SHMT1,TNF		_	ERCC3	1.112	enzyme					0.0452	DIO1,HPRT1,IGF1		_	PAX4		transcription regulator					0.0159	ID2,MYC		_	SP4	1.51	transcription regulator		-0.438	0.087	-0.648	0.0304	ADH5,BIRC5,CCL26,CDKN1A,CXCL3,CXCL5,EGFR,GRIN1,IL15,IL2RB,IL7,PTDSS1,SOD2,STAT3,TNFSF15,VEGFA		_
ARNT	1.063	transcription regulator		1.977	0.458	0.79	0.0198	ALDH7A1,ANGPTL4,ATP5MC1,ATP5PO,CITED2,COX6B1,CSF3,CTSD,CYP2A6 (includes others),EIF6,EPAS1,FGF21,G6PC1,GSTA1,ID2,LEP,PDPK1,PPP2CB,TFRC,UGT1A6		_	TAF10	-1.044	transcription regulator					0.0452	DIO1,HPRT1,IGF1		_	SUMO1	1.061	enzyme					0.0159	ABCB11,PTGS2		_	TGIF1	2.046	transcription regulator	Inhibited	-2.021	-0.034	-1.928	0.0306	ACAT1,ACSS2,CXCL1,CXCL3,DRD1,FSHB,IL1B,IL7,STRA6,XCL1		_
NRF1	-1.037	transcription regulator		-0.389	0.321	-1.448	0.0215	CDH1,CDH2,COX5A,COX6B1,COX7B,COX8A,ESM1,IDE,IL1RN,PSMC1,SPRR2F,TOMM20,VDAC1		_	TRIM33	-1.239	transcription regulator					0.0452	GATA2,MYC,TGFBR2		_	AKIRIN2	1.097	other					0.0164	DUSP1		_	ZBTB18	1.075	transcription regulator		0.333	-0.112	0.67	0.0306	ANTXR2,C1QTNF1,CLIP1,COL5A1,DUSP10,EMILIN1,FST,PIK3R1,SERPINH1,ZYX		_
NR2F1	1.229	ligand-dependent nuclear receptor		-0.152	0.048	-0.247	0.0224	ACADM,APOC3,CDH1,ID2,IFNA16,IFNA17,IL17A,LPL,PCK1,RBP2		_	XPC	-1.114	transcription regulator					0.0452	CASP2,TP53,TP73		_	BTF3	1.096	transcription regulator					0.0164	HAMP		_	JMJD6	1.03	transmembrane receptor					0.0307	DMAP1,HS1BP3,MLF2		_
MAFA		transcription regulator		0	0.38	-0.761	0.0228	GCKR,GSTA5,PAX6,SLC2A2,TNF		_	HMGA1	-1.04	transcription regulator	Activated	2.219	0.229	0.881	0.047	ARL4A,ATM,CD44,CILK1,CLCN6,CPE,CTSC,DHCR7,ESR1,HAND1,IGF1,IGFBP3,IL15,IL2,ITGAL,mir-331,MYC,NECTIN1,NF2,NFIB,PIGO,PSG4,PTH1R,PTPRU,RAN,RPL7A,SEC24D,SEPTIN2,SHC3,SLC17A5,SNAI1,SOD3,SOX2,STAT3,ZFP57,ZYX		_	CDC20	1.018	other					0.0164	UBE2C		_	NOC2L	-1.001	transcription regulator					0.0307	BAX,CDKN1A,TP53I3		_
thyroid hormone receptor		group					0.0228	CPT1A,CSH1/CSH2,GH1,MYC,NR5A2		_	CAVIN1	-1.118	transcription regulator					0.0472	ADGRE1,ATM,BAX,MYC		_	CDC27		other					0.0164	UBE2C		_	UHRF2	1.237	enzyme					0.0307	BCL2L11,SIVA1,TRAF3		_
HDAC4	-1.018	transcription regulator	Inhibited	-2.55	-0.081	-2.294	0.0237	ANGPTL4,BDNF,C1QC,CAP2,CDKN1A,DRP2,DYRK1A,ETNPPL,G6PC1,GABRA1,GABRB2,GPHN,HDAC1,IGFBP1,KLHL2,NOS2,RUNX2,SLC8A1,SMAD4,TAGLN,TNF,VCAM1		_	FOXA		group					0.0472	ALDOB,ERCC8,PCK1,SLC2A2		_	CDC45	1.058	other					0.0164	MYC		_	STAT5A	-1.201	transcription regulator	Inhibited	-2.283	0.021	-2.404	0.0327	A2M,AGR2,ARNT,ATM,BAX,BIRC3,C9orf152,CASP2,CASP4,CASP9,CCND3,CD68,CDC25C,CDH1,CDK4,CDKN1A,CEACAM1,CEMIP,CSF3,CXCL5,CXCR3,CYP2J2,EPAS1,ESR1,FOXA1,GADD45A,GADD45G,GALC,HAMP,HENMT1,HOXB6,IL2RB,IL6R,KLRB1,LCN2,LTBR,MAF,MAL2,MAP1LC3A,MYC,NOL3,NR1H3,OAS1,PRLR,PRR15L,PSMB8,QPCT,RO60,RORA,RPA1,RUNX2,SERP2,SERPINA3,SLC10A1,SNTB1,SOCS1,SOCS2,SREBF1,SRP9,TANK,TBX1,TGFBI,TICAM2,TMEM30B,TNF,TNFRSF1A,TNFRSF4,TNFSF11,TP53,TPM3,TRAF3,UGP2,YBX1		_
DDX5	-1.452	enzyme		1.665	0.509	-0.089	0.0248	ATP5MC1,ATP5MG,ATP5PD,ATP5PF,CDKN1A,COX5A,COX7B,COX7C,MYC,NDUFA2,NDUFB3,UQCRQ		_	RUNX3	1.076	transcription regulator	Inhibited	-2.641	-0.489	-0.337	0.0479	ABCC2,ABCC5,ASPH,BAX,BCL2L11,CDX2,CHST14,CPVL,CRIM1,CSF1R,EXT1,FBN1,FOXP3,FSHB,GNAQ,ITGAL,MACF1,MID1,MYC,NUAK1,PCDH7,RHOBTB1,SGCD,TEAD1,XCL1		_	CUZD1	-1.01	other					0.0164	ID2		_	ZNF217	-1.128	transcription regulator	Inhibited	-2.496	-0.088	-2.178	0.0344	AGR2,CCNE2,CXXC4,DPP6,ERBB3,LMO3,MAP2K5,MPZL2,MYC,MYCBP2,MYO1B,NRK,OLIG2,PAK3,RCAN1,SH3RF2,SLC6A15,SOCS2,ST6GAL1,STRA6,TDGF1,ZHX2,ZNF367		_
NPM1		transcription regulator	Activated	2.267	0.522	-0.059	0.0254	AKR1C1/AKR1C2,ANG,CAMK1D,CDH11,CEACAM1,CEBPB,CSF3,CXCL3,E2F1,FN1,HILPDA,HOXA9,IGFBP3,LAMC2,mir-10,mir-128,PLOD1,SEMA5A,SERPINF2,SGK1,TNF,TRIB1,XBP1,XDH		_	POU5F1	-1.022	transcription regulator	Activated	2.5	0.241	0.729	0.0487	AHR,ANKRD17,AQR,BAX,BCL2L11,BFAR,BID,BIRC2,BIRC3,BMPR1A,BTG1,CASP2,CASP6,CBFA2T3,CCL20,CDX2,CTNNB1,CXCL12,CXCL5,ENO1,FADD,FARP1,FGF4,FOXF1,FRZB,GADD45A,GADD45G,GATA2,GOLGA6A (includes others),GPI,GSC,HAND1,HEXB,IER5L,LAMP1,LAMP2,LHX2,LIN28A,LOXL1,mir-148,mir-17,mir-30,mir-302,MYC,NAIP,NCAM1,NF2,PAX6,PCSK6,PFKL,PHC3,PPARA,PSAP,RCAN1,SERPINA1,SIRPA,SNAI1,SOX2,SPRR1A,SRC,TAF1C,TDGF1,TEAD1,TF,TNFRSF19,TNFSF10,TP53,TP73,USP44,WLS		_	EIF4E	1.007	translation regulator					0.0164	UBE2C		_	WDR5	1.076	transcription regulator		0.051	0.07	-0.132	0.0352	CDH2,CTNNB1,ERBB2,ESR1,IGF2R,MYC,RUNX2,TP53,WNT3A		_
ANKRD42	-1.055	transcription regulator					0.0262	CSF3,CXCL3,TNF		_	MYBL2	-1.047	transcription regulator	Activated	2.114	0.484	0.682	0.0489	AURKA,BCL2L11,BIRC3,CASP6,CDK1,CENPE,CLTA,ELN,FGF4,GATA2,ITGB1,MYC		_	ILF3	1.033	transcription regulator	Activated	2.236	0.144	1.915	0.0164	DHCR7,ID2,IL1RN,NSDHL,TFEC		_	SMARCB1	-1.277	transcription regulator		-0.57	0.065	-0.998	0.0357	A2M,ACAT1,ARHGAP4,ATP1B1,AURKA,BCL2L11,BTG1,C4A/C4B,CA5A,CCNA2,CD44,CDC6,CDH1,CDKN1A,CEACAM1,CENPE,COL18A1,CYP3A7,DACH1,DSG2,E2F1,EIF2AK2,ERBB2,F10,FOXP3,FZD7,G6PC1,GJB2,HES1,HP,IFNAR2,IGFBP2,IL15RA,LBP,MX1,MYC,NEO1,OAS1,PAX2,PERP,PLXNB2,PTN,RAB5C,SKP2,SMARCB1,SOX10,STAT3,TCF21,TFDP1,TP53,WASF3,WASL,WNT3A		_
FOXN3	1.572	transcription regulator					0.0262	CDH2,IFT81,IQCK		_	SIRT1	-1.012	transcription regulator		-0.994	-0.282	1.063	0.0497	ABCC2,ABCG1,ACD,ADAR,ANO1,BAX,BIRC3,CCND3,CDKN2C,CLEC10A,CPT1A,CREB1,CTNNB1,DDB1,ENTPD8,EPM2AIP1,ERMP1,ESR1,FGF21,FGFR1,FGFR3,FOXO1,FOXO3,FOXP3,GADD45A,GFPT1,H2BC18,HCRTR2,HGF,HLA-DQB1,HMOX1,IGF1,IL10,KALRN,KDM2B,LCK,LDLR,MADD,MAOA,MGAT2,MYC,MYT1,NAIP,NCAM2,NFKBIE,NTRK2,OAS1,OAS2,PC,PCK1,PNPLA3,PRMT3,RGS16,RIMS2,RPL10A,RSAD2,SEC61A1,SFRP5,SHANK2,SIRT3,SLC43A3,SNRNP70,SOD2,SOD3,SP110,STAT3,STRN,TBC1D8,TERT,TIMP3,TP53,TP73,TSC2		_	LIMK1	-1.074	kinase					0.0164	MYC		_	NR1H3	1.394	ligand-dependent nuclear receptor		-0.624	0.016	-0.709	0.0364	ABCG5,ABCG8,ACOX1,ADGRE1,ADRB2,APOA1,APOM,ARG2,CAT,CCL17,CCNA2,CCR7,CD5L,CD68,CH25H,CSF3,CXCL10,FDPS,G6PC1,GSTM5,HSD11B1,IL1B,INSIG2,ITGAL,LDLR,MELK,MLXIPL,NR1H3,NR5A2,PKLR,PLTP,PRDM16,SCARB1,SCD,SLC16A2,SREBF1,TBX1,TNF,VEGFA		_
HIVEP3	-1.128	transcription regulator					0.0262	ALG2,CREB3L2,TNF		_												MSL3	1.134	transcription regulator					0.0164	HAMP		_	FOXO4	-1.309	transcription regulator		-0.137	0.002	-0.148	0.0366	BCL2L11,C1QA,CAT,CCN2,CDH5,CDKN1A,CH25H,DHCR24,ELOVL5,ELOVL6,ERG,FLNB,FLT4,FMOD,GADD45A,HSP90B1,IL10RB,IL1R1,MAP1LC3B,NAMPT,PDIA4,PRKAA2,PTPRC,RBL2,RUNX2,SCD,SERPINE1,SOD2,SOX5,SPTLC2,VCAM1,VEGFA		_
TADA3	1.055	transcription regulator					0.0262	CDKN1A,CTSD,RBP2		_												NACC2	1.136	transcription regulator					0.0164	MDM2		_	GLI1	-1.048	transcription regulator		-0.767	-0.009	-0.67	0.0367	ABCC3,ABCG2,ACADVL,ADK,AHNAK,AKR1C1/AKR1C2,AKT1,ANG,ANO1,ARHGAP28,ATP9A,B3GALNT1,BID,BIRC3,BNC1,C11orf96,C1orf116,C5,CADPS,CAPN15,CCL26,CCSAP,CD44,CDC34,CDH1,CDH11,CDKN1A,CEP70,CHST13,CLMN,CMBL,CMPK1,CNIH4,EFHD2,EGFR,EGR1,ETV5,FAM131B,FLT4,FOXA2,FOXC2,FOXO1,FUCA2,G3BP2,GAS2L3,GLI2,GPER1,H4C3,HENMT1,HEPH,HES1,HHIP,HNRNPU,IER5L,IGF2,IL1R2,IQGAP2,IRS1,KLF9,KRT15,LDLR,LINC00173,MACF1,MAFF,METTL21A,METTL7A,MIDN,mir-21,MKI67,MT1H,MTHFD2L,NDRG2,NEO1,NEURL1B,NIPAL2,NR2F2,NRG1,PAM,PAX2,PCDH7,PLOD1,PLPP2,PNISR,PPIP5K1,PPM1A,PTGDR2,PVR,RHEBL1,RNASE4,RNASEL,RPL30,RPS6KA3,RRAS2,RUNX2,RXRA,SCD,SCLY,SDC4,SDHA,SEC61A1,SERPINA1,SERTAD2,SFRP1,SGPP2,SKP2,SLC39A12,SOCS1,SOCS2,SOWAHC,SOX5,SOX6,SPINK4,SPRY4,STRADB,SUN2,TFPI,TIMP3,TMEM256,TMEM79,TOX2,TP53,TRIM15,TRPS1,TUFM,ULK1,VEGFA,ZC3HAV1L,ZMIZ1,ZSWIM6		_
AJUBA	1.032	transcription regulator					0.0263	CDH1,CRK,HOXA4,PTK2		_												NCOA5	1.073	other					0.0164	MYC		_	BCL6	1.191	transcription regulator		1.698	-0.029	1.86	0.0377	A2M,ABCD3,ACADVL,ACOX1,ALCAM,BAX,CCDC122,CCR7,CD44,CDKN1A,CLEC10A,CPD,CUX2,CWC27,CXCL10,CXCL3,DNAJB11,DOCK10,EHHADH,FCRL1,FMOD,FOXP3,FTH1,FUT7,GABPB1,GADD45A,GSTM5,IL13,IL1B,IL2RB,IL6R,KMT2A,LDLR,LPP,MAF,MAPK6,MGP,mir-361,MIR17HG,MITF,MYC,PDCD2,PDP2,PI4K2B,PLA2G2A,PURG,RBM26,RNASEL,RORC,SERPINE1,SLC39A8,SMPDL3B,SOCS2,SOX5,SOX6,STAT3,TNF,TP53,TRIM2,XBP1,ZC4H2		_
IRF4	-1.096	transcription regulator	Inhibited	-2.318	-0.089	-1.878	0.0265	BCL6,CCNC,CLTA,CXCL10,CXCL3,ERBB3,GPRIN3,HSPA8,IL17A,IL1RN,INPP5D,IRF9,ITGB1,MYC,PPIB,PSMA1,PTMA,RGS1,RHOA,RHOB,RORA,RPS3A,RUNX2,SMARCA4,TNF,UBE2H,XBP1		_												NUCKS1	1.106	kinase					0.0164	HAMP		_	ANKRD42	1.076	transcription regulator		-1	0.112	-1.224	0.0386	CSF3,CXCL3,IL1B,TNF		_
ID1	1.079	transcription regulator		-0.263	0.185	-0.918	0.0266	CDKN1A,CEACAM1,DTX4,E2F1,FN1,FOXA2,FSHB,IGFBP3,MYC,PTK2,RUNX2,SIRT1,TNF		_												PAGR1	1.09	other					0.0164	CEBPB		_	HIVEP3	1.089	transcription regulator		-0.13	0.048	-0.224	0.0386	CREB3L2,SLIT3,TNF,TNFSF11		_
TCF7L2	1.009	transcription regulator	Activated	2.425	0.464	-0.706	0.0279	ACOT4,ADD1,AKR1C4,ALDH3A2,ANKIB1,BIRC5,CCP110,CDKN1A,CERS2,CPD,CREB3L2,CSF3,CTNNA1,CYP2C8,CYP2E1,CYP3A7,DHCR24,EPAS1,ERBB3,FBXO8,FGF21,FMNL2,FN1,G6PC1,ID2,IHH,IRS1,KLHL2,KLHL4,LAMC2,LGR6,mir-10,mir-30,mir-548,MYC,NOS2,PCK1,PHACTR4,PICALM,PIGA,RHOA,RNASE4,SDC2,SECISBP2L,SGK1,SLC44A1,SMIM15,SMURF1,SUZ12,SYPL1,TMEM123,TXNDC16,UTP14C		_												PRC1	-1.037	other					0.0164	PTGS2		_	TADA3	1.285	transcription regulator		-1.225	0.112	-1.446	0.0386	CDKN1A,CTSD,FOXP3,PGR		_
MED1	-1.075	transcription regulator		1.009	0.501	-1.205	0.028	ACOX1,AOC1,BCL6,BCL7A,BIRC5,CCNE1,CDKN1A,CYP24A1,DIO1,E2F1,EML1,ERBB2,GADD45A,HILPDA,ID2,IGF1,IGFBP1,IGFBP3,KCNJ16,LAD1,MAD1L1,MYC,NCL,PTMA,SCP2,SMARCA4,SULT2A1,TRPV6,UNC5D,VDAC1,XBP1		_												PRDM2	-1.071	transcription regulator					0.0164	MYC		_	NAP1L1	-1.32	other					0.0389	AFP,ALB,APOA1,FOXA2,HNF4A		_
ELL	1.146	transcription regulator					0.0284	CDKN1A,MYC		_												PRDX1	1.068	enzyme					0.0164	PTGS2		_	FOXA3	-1.958	transcription regulator		0.443	-0.027	0.522	0.0394	ACADM,CPT1A,CYP3A5,CYP3A7,FOXA1,FOXA2,G6PC1,HAMP,PRDM16,SLC2A2,TBX1,TF,TMEM26		_
TOPBP1	-1.006	other					0.0284	CDKN1A,MYC		_												RIF1	1.073	other					0.0164	PRDM1		_	PAX7	-1.148	transcription regulator		1.067	0.108	0.641	0.0396	AHR,ASS1,BCKDHB,CAMK1D,CDH11,CDH2,CNTFR,DEPTOR,DHX40,FAM107B,GCH1,NPNT,PLAGL1,PRRX1,PTGR1,RASA3,RNF128,SCLT1,SLC44A1,SUPT5H,SYNE2,TRIM54		_
Ap2		group					0.0285	C3,CDH1,ERBB2,F2R,ORM1,PCK1		_												RPL15	-1.011	other					0.0164	MYC		_	SMARCD3	-1.055	transcription regulator		1.463	0.112	1.147	0.0405	ALCAM,CD44,DEPTOR,FMOD,MGP,MITF,SOX5,SOX6		_
SNAI1	-1.02	transcription regulator		-0.686	0.022	-0.775	0.0313	ADD2,AXL,BMP5,CCNE1,CDH1,CDH2,CLDN3,ERCC1,FLNB,FMNL2,FN1,GFAP,GLI2,ITGB1,mir-10,mir-326,MLXIPL,OLIG1,RUNX2,SERPINH1,SMAD6,TGFBR1,TMOD3		_												RPL21	1.046	other					0.0164	MYC		_	KDM5A	1.849	transcription regulator		0	-0.098	0.591	0.0426	ATP1B1,ATP6V1D,BCKDHA,COQ5,COX14,COX6B1,DLST,E2F1,FXYD1,GPT2,GRPEL1,HMOX1,IDH3B,ITGB1,MAP2K3,MCAT,MRPL11,MRPL12,MRPL58,MUL1,NDUFA2,NDUFA3,NDUFB10,NME1,PARK7,SDHC,SDHD,SOD2,TNNT2,TOMM22,TOMM7,TXN2,UQCRC1,UQCRQ,VDAC1,WNT6		_
NFIA	1.539	transcription regulator		-1.276	0.205	-1.811	0.0316	CDH2,CYP2A6 (includes others),NFIA,PCK1,PKLR,RGN,RUNX2		_												RPS20	1.04	other					0.0164	MYC		_	Rhox5		transcription regulator		-0.714	-0.011	-0.679	0.0433	HPRT1,IFNAR2,JAZF1,KLF9,PLTP,PTPRU,SCD,TFRC,TMEM176A,TMEM176B,TMEM47		_
NR4A1	-1.034	ligand-dependent nuclear receptor		0.475	-0.105	1.035	0.0318	ACO1,AKR1C1/AKR1C2,AKR1C4,ALDOB,ATP5PF,BIRC5,COX6B1,CXCL12,E2F1,FGF21,FN1,FSHB,G6PC1,GSTM5,IKZF4,ITGB1,KCNIP3,LEP,LIPC,LPL,NDUFA3,NDUFB3,NDUFB7,NR1H4,NT5E,NUCB2,PCK1,PKLR,PPA1,PTK2,RAMP3,RXRA,SAT1,SOAT1,SUCLG1,TNF,TRIM41,UQCRQ,VCAM1		_												RPS25	-1.004	other					0.0164	MYC		_	SMAD5	1.097	transcription regulator		-0.104	0.051	-0.246	0.0433	CCN2,CSF2RA,DIDO1,GFAP,HAMP,KLF1,RUNX2,SERPINE1,SMAD6,VCAM1,VEGFA		_
IFI16	1.064	transcription regulator		1.273	0.442	-0.258	0.0326	CDKN1A,CXCL10,DDX58,GADD45A,ID2,IL1RN,LPL,MGST1,MIF,SELE,SOD1,TNF,VCAM1		_												STAG1	1.059	other					0.0164	MYC		_	ADNP	-1.399	transcription regulator					0.0436	TNF,TP53		_
BCOR	1.25	transcription regulator		-1.89	-0.57	-0.381	0.0328	BANK1,BCL7A,CDKN1A,COL18A1,DDX58,FLNB,FOXA2,FOXQ1,GJB2,LMO4		_												SUPT6H	-1.02	transcription regulator					0.0164	HAMP		_	DDX20	-1.011	transcription regulator					0.0436	IGF2,TP53		_
KLF15	1.246	transcription regulator		-0.512	0.261	-1.284	0.0328	ACADM,ACAT1,ACOX1,ATG3,CXCL3,DECR1,E2F1,PXMP2,SLC25A20,VCAM1		_												TFAP2D	-1.063	transcription regulator					0.0164	MT2A		_	JUP	1.104	other					0.0436	DPAGT1,MYC		_
ARID1A	1.279	transcription regulator		-0.869	-0.051	-0.67	0.0334	ABCG2,CCNC,CDKN1A,CEACAM1,ERBB2,ERBB3,F2R,FOXA1,FZD5,IGFBP3,KRT14,LGR6,NRG1,PGAM1,SERPINA1,SERPINA12,TLE1		_												TRIM27	1.015	transcription regulator					0.0164	HAMP		_	RAF1	-1.052	kinase					0.0436	CDC25A,CDC6		_
FOXF2		transcription regulator		0.707	-0.205	1.179	0.0344	CCNE1,CDH1,CDKN1A,FN1,FOXQ1,TAGLN		_												TRIP4	-1.014	transcription regulator					0.0164	HAMP		_	RNF112	1.005	transcription regulator					0.0436	HAMP,TAC3		_
ATF2	-1.053	transcription regulator		-1.773	0.57	-3.547	0.035	APOC3,DUSP1,DUSP10,DUSP5,FGF21,FN1,GADD45A,mir-21,NOS2,PCK1,PGLYRP2,PSEN1,RHOB,TNF,VCAM1		_												UBE2D1	-1.015	enzyme					0.0164	PTGS2		_	SALL2	1.019	transcription regulator					0.0436	BAX,CDKN1A		_
RBL2	1.737	other					0.0378	CASP4,CCNE1,CDKN1A,DUSP10,E2F1,MT1G,MYC,STMN1,TNF		_												WASHC1	1.044	other					0.0164	MYC		_	SMYD5	1.014	other					0.0436	CXCL10,TNF		_
TWIST2	1	transcription regulator		-0.757	0.199	-1.337	0.0378	CDH1,CDH2,CDKN1A,DUSP5,FBLN5,FN1,PRKAA1,SIRT1,TNF		_												XBP1	1.051	transcription regulator		-0.342	-0.264	0.349	0.0164	ALG2,FKBP7,GOSR2,MGAT2,MYC,PRDM1,SRPRA,STARD5,STX5		_	SNCAIP	-1.23	transcription regulator					0.0436	SIAH1,TP53		_
GPS2	1.036	transcription regulator		0	-0.395	1.226	0.0379	CDKN1A,CXCL10,CYP8B1,HP,MCTP1,MYC,NOS2,RHOB,SGK1,SLC44A1,TNF,VCAM1		_												ZNF132	-1.012	transcription regulator					0.0164	HAMP		_	STUB1	-1.411	enzyme					0.0436	CDKN1A,TP53		_
KDM1A	1.107	enzyme		-0.034	-0.109	0.491	0.0381	A2M,ACP1,AFP,ATP6V0E2,AZGP1,BCL7A,BRDT,C1orf116,C3,CAPG,CD274,CD48,CDH1,CDKN1A,CEBPB,CHD4,CTNNA1,CTSD,CXCL10,DAPP1,DOK6,ERBB2,FOXA2,GBP4,GFAP,HAS3,HLA-DRB5,HSD11B1,ID2,IFIT3,IL1RN,MCM8,MYC,NCL,PTGR1,RARRES2,RBFOX2,SELENOP,SERPINF2,SHROOM3,SIRT1,SLC38A3,TCF19,TLR2,TNF,UBE2H,UNC13C,VCAM1		_												ZNF140	-1.009	transcription regulator					0.0164	FCGR2B		_	TOP2A	-1.003	enzyme					0.0436	KMT2A,MYC		_
CHUK	1.229	kinase					0.0388	E2F1,IL17A,SELE		_												ZNF141	1.004	transcription regulator					0.0164	HAMP		_	TOP3A	-1.085	enzyme					0.0436	CDKN1A,TP53		_
OVOL1	1.001	transcription regulator					0.0388	GLI2,IRF6,TAF1C		_												ZNF274	-1.037	transcription regulator					0.0164	HAMP		_	ZFAT	-1.062	transcription regulator					0.0436	FOXO1,SQSTM1		_
PSMC3IP	1.159	transcription regulator					0.0388	C3,CEBPB,LEP		_												ZNF354A		transcription regulator					0.0164	HAMP		_	ZFP36L1	-1.933	transcription regulator					0.0436	TNF,VEGFA		_
PGR	1.051	ligand-dependent nuclear receptor		0.376	0.297	-1.397	0.039	ABCG2,ACOD1,ACOX1,ADARB1,BCL6,CDKN1A,CEBPB,CREB3L2,CTBS,CTSD,EIF1AX,EIF5B,EP400,EPAS1,ERBB2,FN1,G6PC1,GABRA1,GAS6,GRK4,IFIT3,IGFBP1,IRS1,ITGB1,MYC,NT5C2,OCEL1,P2RY2,PGRMC1,PHF21A,PPM1H,RAB9A,RASGRP2,SELENOP,SERPINA1,TAT,TNF,TRAF5,TSC22D3,UCK2		_												ZNF613	1.082	transcription regulator					0.0164	ID2		_	ZIC5	1.034	transcription regulator					0.0436	CDH1,PDGFD		_
NFkB (complex)		complex					0.0393	A2M,CSF3,CSN2,CXCL10,CXCL3,DBT,ERBB2,ITGB1,mir-21,mir-506,MYC,NOS2,P2RY2,SOAT1,TCF12,TLR2,TNF,VCAM1		_												ZSCAN26	1.033	transcription regulator					0.0164	HAMP		_	TFEB	-1.118	transcription regulator		-0.25	0.11	-0.784	0.0448	ARSA,ATP6V0E1,BLOC1S1,BLOC1S3,CDH1,CTNS,CTSD,GAA,GBA,GLMP,GNS,HEXB,HPS5,IGF2R,LAMP1,M6PR,MCOLN1,NEU1,NRBF2,PRKAG2,SQSTM1,TFEB,VEGFA,VPS18,WIPI1		_
KLF4	1.083	transcription regulator		0.084	0.29	-1.664	0.0402	ACOD1,ACVR2A,ALB,ASCL1,CDH1,CDKN1A,CHST15,CXCL3,DUSP1,DUSP5,E2F1,EXT2,FN1,GADD45A,GBP4,GJB2,GLI2,IL17A,IRF6,IRS1,KRT14,LAMA1,MYC,MYD88,NOS2,PAX2,PPP2CA,RNF6,RUNX2,SERPINA1,SERPINH1,SMAD4,SOX17,TAF1C,TAGLN,TEK,TGFBR1,TIA1,TWSG1,VCAM1,WLS,ZNF326		_												SSRP1	1.015	transcription regulator					0.0166	DUSP5,ID2,MDM2		_	WT1	2.027	transcription regulator		-0.563	0.018	-0.672	0.0448	ATP5ME,CAPRIN1,CBS/CBSL,CCL21,CCL26,CCN2,CDH1,CDKN1A,CMPK1,CSF1R,CTNNB1,CUL4A,CXCL3,CXCL5,DDX3X,DESI1,DYRK1A,EFNA1,EGFR,EGR1,ELK4,EPS8,ERBB2,ESR1,ETFA,FDPS,FIBP,HAMP,HSP90B1,IGF2,IL17B,IL1B,IL1RAP,IL2RB,LMAN1,LRP1,LSS,MBTPS1,MED13,MGST1,MMP14,MYC,NME1,NTRK2,OS9,PAX2,PDE8A,PDIA4,PTPN9,RAB40C,SEC13,SERPINE1,SMC1A,SMIM29,SQLE,SQSTM1,SRY,ST6GAL1,STIM1,TARDBP,TIMP3,VDR,VEGFA,WDR90,YBX1,ZMIZ1		_
H2AZ1	1.093	other					0.0411	AFP,ALB,FOXA2,SOX17,TOMM40,TTR		_												ID3	1.034	transcription regulator		0.555	0.026	0.498	0.0169	CEBPB,DUSP1,ETS2,GADD45B,IKZF2,MYC,PRDM1,PTPN14		_	HTT	1.036	transcription regulator		-1.756	0.021	-1.879	0.0454	ACADM,ADAMTS2,AKT1,AMACR,APOA1,ARPP19,ATP1A3,ATP2A2,ATP2B2,ATP2B3,ATP5MC1,ATP5MF,ATP5PO,ATP6V0E1,ATP6V0E2,ATPAF1,AVP,B4GAT1,BAIAP2,BCL2L11,BID,BMP1,BMP3,C1R,CASP1,CASP2,CCN2,CDH11,CDHR5,CDK2AP1,CDK5,CDKN1A,CHAT,CIT,CITED2,COCH,COL18A1,CSF1R,CTDSP1,CTNNB1,CTSD,DBNL,DCN,DDX50,DHCR7,DKK3,DLG3,DLST,DNAJA2,DPM2,DRD1,DRD3,DRD4,ECI1,EEF1A1,EEF2,EGR1,ERCC3,FDPS,FGF8,FOXO3,GABRA1,GADD45G,GCLM,GFAP,GLO1,GLUL,GNRH1,GPI,GRIN1,GRIN2A,GRK5,GSC,HAPLN3,HOXB2,HOXB9,HRAS,HSPA9,HSPD1,IGF2,IL15,IPMK,ITGB1,KAT2A,KCNC4,KCNQ2,KCTD17,KLF9,LDLR,MANEAL,MAP2,MBTPS1,MED1,MEIS2,MFAP4,MGP,mir-135,MLF2,MMP14,NDUFA3,NDUFB2,NFIB,NGEF,NSF,NTRK1,NTRK2,OSBPL8,PABPC4,PEA15,PFN1,PIGF,PIK3CA,PLOD3,POR,PPP1R1B,PPP2R2A,PPRC1,PRKAA2,PRKACB,PRKCG,PSMA5,PSMB4,PSMB8,PSMD3,PURB,RAB17,RABGGTA,RASGRP2,RBP4,RNF34,RPS29,RXRG,SDHA,SEPHS1,SERPINA1,SERPINA3,SERPING1,SERPINH1,SFRP1,SIRPA,SIRT3,SLC25A22,SLC40A1,SNAP25,SOCS2,SOD1,SOD2,SQSTM1,ST3GAL2,STAU1,STMN1,STRN,STX12,STX4,TAGLN,TFAM,TFRC,TGFBI,TIMP3,TP53,UBE2H,UCHL3,VAPB,VCAM1,WNT3A,XBP1,YBX1,ZNF706		_
NFIL3	-1.124	transcription regulator		0	0.081	-0.2	0.0411	CDKN1A,CPT1A,FGF21,GADD45A,GADD45B,ID2		_												PPARG	-1.075	ligand-dependent nuclear receptor		-0.5	-0.132	-0.101	0.0169	ACOD1,ACSL5,ANGPTL4,CEBPB,CORIN,FST,GAK,IHH,LAMB3,MAP2,PLIN2,PRDM1,PTGS2,RAB20,RHOB		_	estrogen receptor		group					0.0462	ABCG2,C3,EGFR,ERBB4,HRAS,MYC,PGR,POR,XBP1		_
ZEB2	1.124	transcription regulator		-0.428	-0.1	-0.104	0.0418	AXL,CDH1,CDH2,CDKN1A,CXCR5,CYP4F3,E2F1,GAB2,ID2,INPP5D,MYC,VCAM1		_												POU2F2	-1.033	transcription regulator		-0.555	-0.351	0.225	0.0171	ELL2,MOCOS,MYC,SKP2,ZDHHC23		_	MXI1	1.114	transcription regulator		-0.284	-0.112	-0.018	0.0464	APEX1,IARS1,IFT20,IMPDH2,MKI67,MTHFD2,MYC		_
NR0B2	1.124	ligand-dependent nuclear receptor		0.482	-0.44	2.29	0.0422	ACADM,ACOX1,APOM,BAAT,CDKN1A,CPT1A,CXCL10,CYP2C8,CYP8B1,G6PC1,GSTA5,GSTM5,IL1RN,mir-154,NOS2,NR1H4,PCK1,TLR2,TNF		_												RARA	-1.078	ligand-dependent nuclear receptor		-0.751	0	-0.751	0.0171	AASS,CD38,CEBPB,DISC1,DUSP1,ELL2,GDF15,mir-21,MYC,PHF19,PTGS2,RASD1		_	PHB2	-1.453	transcription regulator		-0.61	-0.059	-0.455	0.0464	HAX1,PGR,RORC,SOCS1,SOCS5,STAT3,TXN		_
SSRP1	-1.055	transcription regulator					0.0431	CDKN1A,COP1,DUSP5,HNRNPK,ID2,LYPLA1,TAGLN		_												SOX2	-1.024	transcription regulator		-0.667	-0.104	-0.274	0.0177	ACOD1,ASCL1,BHLHE40,DUSP1,DUSP5,ETS2,ETV5,FST,GADD45B,ID2,ITPR2,MAG,NR5A2,PRDM1,TEAD4		_	thyroid hormone receptor		group					0.0464	CPT1A,CSH1/CSH2,GH1,KLF9,MYC,NR5A2,POR		_
CBX1	-1.02	transcription regulator		-1.114	-0.503	-0.14	0.0444	BIRC5,CDKN1A,E2F1,PROS1,ZKSCAN3		_												ZBTB17	-1.032	transcription regulator					0.018	BHLHE40,NOCT,ZFP36		_	CARM1	-1.251	transcription regulator		-0.194	0.093	-0.484	0.0482	ABCB11,C3,CDKN1A,CSF3,CXCL10,CXCL3,FTH1,FTL,G6PC1,GADD45A,MYC,PTGES,SIRT1		_
Rb		group					0.0444	CDH1,DUSP10,E2F1,HDAC1,MYC		_												REST	1.031	transcription regulator					0.0183	AMPD3,ASCL1,FGF14,INA,mir-21,MYC,PCSK1		_	NR0B2	-1.002	ligand-dependent nuclear receptor		0.909	-0.087	1.373	0.0491	ABCB11,ABCB4,ABCC3,ACADM,ACOX1,APOA1,APOM,BAAT,CARD11,CCN2,CD163,CDKN1A,CEL,CPT1A,CXCL10,EGFR,EGR1,G6PC1,GSTM1,GSTM5,HNF1A,HNF4A,IL1B,LCK,mir-154,PDIA4,PIK3C2G,PIK3CD,SCARB1,SCD,SERPINE1,SLC10A1,SREBF1,TNF		_
SIM2	-1.068	transcription regulator		-0.469	-0.244	-0.049	0.0444	CDH1,CDH2,CSN2,GADD45A,KRT14		_												PA2G4	1.072	transcription regulator					0.0186	AGR2,GDF15		_	HES3	-1.015	transcription regulator		0.535	0.013	0.486	0.0498	CCKBR,CNIH4,FGF8,GLMP,GOLPH3,IFNAR2,LCLAT1,PAX2,PAX5,PSPC1,SCD,SLC25A40,SNORD32A,SOD1		_
SMAD4	1.496	transcription regulator		-0.593	0.278	-2.046	0.0444	ABCG2,ACVR1C,AFP,ANGPTL4,APOA2,APOC3,BDNF,CCNE1,CDH1,CDH2,CDKN1A,CITED2,CTSD,CXCL3,CXCL6,ERBB2,FN1,FSHB,GADD45A,GADD45B,HAMP,HHEX,HP,ID2,IFNA16,IHH,INPP5D,ITGB1,ITGB5,mir-451,MYC,PAX6,RUNX2,SELE,SGK1,SMAD4,SMAD6		_												PER2	-1.072	transcription regulator					0.0186	ALAS2,IHH		_	FEM1A	1.259	transcription regulator		1.982	-0.112	2.205	0.0646	CD68,CXCL10,IL1B,TNF		_
SREBF2	1.003	transcription regulator		-0.9	0.437	-2.457	0.0444	ACSS2,APOA2,BIRC5,CAMK1D,CDKN1A,CYB5A,CYP4F2,CYP8B1,DHCR7,MSMO1,NPC1L1,PLIN2,RARRES2,SQLE		_												FOXA1	1.077	transcription regulator		0.75	-0.01	0.768	0.0189	AGR2,COL18A1,ERBB3,HHIP,MYC,PALM2AKAP2,TAT		_	ZNF382		transcription regulator		-1.982	-0.112	-1.76	0.0646	HMGA2,MITF,MYC,STAT3		_
TFAM	1.148	transcription regulator		0.447	0.285	-0.191	0.0444	ACADM,ACOX1,ECH1,PGAM1,SLC25A20		_												FOXA2	1.002	transcription regulator		-1.491	-0.088	-1.296	0.0194	AGR2,CYP2A6 (includes others),CYP2C9,HHIP,LINC00261,NR5A2,POU3F4,SLCO1B3,TAT		_	PPARGC1B		transcription regulator	Inhibited	-2.157	0.095	-2.555	0.0785	ACACB,ACADM,ACADVL,ATP5MF,ATP5PO,C3,COX5A,DHCR24,ENO1,ERBB2,FDPS,G6PC1,GGPS1,GRB7,LSS,MITF,RUNX2,SCD,SQLE,VEGFA		_
ROCK2	-1.045	kinase					0.0452	BCL6,CXCR5,TOB1,TXLNA		_												ARRB1	1.088	transcription regulator					0.0195	JUNB,MYC,PTGS2		_	SMAD4	-1.763	transcription regulator		1.75	0.055	1.407	0.0943	ABCG2,AFP,AGR2,ANGPTL4,APOA1,APOB,ATP5IF1,CCL20,CCL21,CCN2,CDH1,CDH2,CDH5,CDKN1A,CITED2,COL7A1,CTNNB1,CTSD,CXCL3,CXCL6,CYB561,DNAH2,EGFR,EIF4EBP1,ERBB2,FBXW10,FGFR3,FOXP3,FSHB,FST,FURIN,FUT7,GADD45A,HAMP,HHEX,HMGA2,HMOX1,HNF4A,HP,IHH,IL17B,INPP5D,ITGB1,ITGB5,mir-451,MYC,NAMPT,NPR2,PAK3,PANX3,PDGFRB,POR,PTPRC,PTX3,RASSF1,RUNX2,RUNX3,SCD,SERPINE1,SLC6A1,SMAD4,SMAD6,TIMP3,TPM3,VAPB,VEGFA,XCL1		_
E2F1	1.28	transcription regulator		1.433	0.344	-0.588	0.0475	ABCG2,ACSL5,ADK,AKT1,ATP5MC1,BIRC5,CCNE1,CDKN1A,CITED2,COPS8,COX5A,CWC27,CYB5A,DDX1,DIABLO,DUSP1,DUSP10,E2F1,EI24,HMGN1,HNRNPD,HNRNPK,HNRNPR,HOXA9,HSP90B1,HSPA8,HSPE1,IRS1,JMY,KCNH1,KRT14,LEP,MDC1,mir-10,mir-103,mir-17,mir-26,MT1G,MYC,NCL,PIK3R1,PMPCB,PPM1G,PRKDC,PRPSAP1,RBFOX2,RPS16,RRM1,SELE,SERPINF2,SERTAD2,SIVA1,SLC32A1,SMARCA4,SMARCB1,STMN1,TNF,TP53BP2,TP53INP1,UCK2,ULK1,VCAM1,ZNF22		_												ING1	-1.048	transcription regulator					0.0195	ANGPTL4,MDM2,ZFP36		_	FOXC2	-1.094	transcription regulator	Inhibited	-2.216	0.074	-2.513	0.106	ADD1,ADRB2,BAX,CASP9,CDH1,CDH2,CTNNB1,IRS1,IRS2,ITGB5,LEP,PDGFRB,PRDM16,PRKAR1A,RUNX2,TBX1,TP53		_
PITX2	1.068	transcription regulator		0.393	0.335	-1.045	0.0479	CDH1,CDH2,FOXA2,FOXJ3,FSHB,GADD45A,IRF6,ITGB1,KCNQ1,mir-17,MYC,NDUFB3,NDUFB7,OGFOD2,OXNAD1,PLOD1,SOD1,TBX1,TBX4,UQCRQ		_												SIN3A	-1.055	transcription regulator					0.0199	GADD45B,INA,MYC,PTGS2		_	REST	-1.021	transcription regulator		-1.951	-0.101	-1.519	0.107	ARRDC3,AVP,C1QA,CACNG2,CREB3L3,DCX,DRD3,EPHA10,FGF5,GRIN1,GRIN2A,HNF1A,HNRNPUL1,INA,ITGAL,KCNAB2,KCNQ2,KCNQ4,MAPK8IP1,mir-135,mir-148,mir-17,mir-204,mir-21,mir-26,MYC,NCAM2,NPTXR,NTRK3,OAT,OPRM1,OSBP2,P2RY4,PCLO,PTPRN,SLC12A5,SLC26A4,SNAP25,SYT7,TRPM2,USP37		_
SIN3A	1.019	transcription regulator					0.0488	BCL6,BDNF,CD274,CDH1,GADD45B,HOXA9,MAD1L1,MAP4,MYC,NCL,RBL2		_												DDX5	-1.017	enzyme	Inhibited	-2	-0.314	-1.373	0.021	ATP5MG,COX7A2,LCN2,MYC		_	ETV6	1.006	transcription regulator	Inhibited	-2.236	-0.071	-2.076	0.115	CDH5,CSF1R,FOXP3,SPRY4,VEGFA		_
RRP1B	-1.027	transcription regulator					0.049	ASCL1,BIRC5,CCNE1,CDKN1A,CEBPB,CYP24A1,GADD45A,ITGB5,NCOA1,PERP,RABIF,RPL11,RPL22,RPL27,RPS8,RPS9,SMAD6		_												PARP1	-1.037	enzyme					0.021	GDF15,HAS2,MYC		_	ZGPAT	1.053	transcription regulator		1.982	-0.112	2.205	0.137	CDC25A,EGFR,FGF5,VCAM1		_
E2F3	-1.029	transcription regulator		1.79	0.265	0.662	0.0496	AKR1C1/AKR1C2,BIRC5,CCNE1,CDKN1A,COL18A1,DEK,E2F1,ECHDC2,FBLN5,H2BC15,KMT2A,LPL,mir-10,mir-103,mir-17,mir-26,MT1G,MYC,NCAPG2,NUCKS1,PTGER3,PTMA,RRM1,SERPINH1,TP53BP2		_												SOX10	-1.027	transcription regulator					0.021	ERBB3,MAG,SUFU		_	RUVBL1	-1.234	transcription regulator		1.941	0.107	1.557	0.147	ADAM15,CCNT1,CYP4F3,ERGIC1,FAM53C,H2BC12,KIFC2,METTL23,NAE1,PSMB7,PSMC4,QKI,TRIM66		_
																						PRDM1	-1.092	transcription regulator		0.265	0.087	0.027	0.0212	ANGPTL4,CLEC2B,ID2,IRF2BP2,MT2A,MTMR11,MYC,PCSK6,PRDM1,RGS16		_	MAFF	28.166	transcription regulator		1.964	0.112	1.744	0.149	ABCC3,ABCC4,ABCC5,IL22,MOGS		_
																						HNF4G	1.064	transcription regulator					0.0215	ABCB11,HAMP		_	GPS2	1.079	transcription regulator	Activated	2.066	-0.078	2.382	0.161	ADIPOR2,CCL20,CDKN1A,CXCL1,CXCL10,FAM20C,FOXO1,HP,IL1B,KLF1,LHPP,MCTP1,MYC,PGR,SLC44A1,SOCS1,TNF,VCAM1		_
																						NHLH2	1.02	transcription regulator					0.0215	ASCL1,PCSK1		_	ETV5	1.201	transcription regulator	Activated	2.86	0.022	2.762	0.17	AHNAK,ALCAM,BAX,CDH1,CDH2,CTNNA1,CTNNB1,ETV5,HOPX,ITGB1,LAMP3,LCN2,LMO7,MAF,MLC1,MMP14,NCAM2,QKI,RET,SCARB1,SCD,SOAT1,TIMP3,TJP2,VEGFA		_
																						SS18	-1.111	transcription regulator					0.0226	EPHB3,GADD45B,GCH1		_	ACTN4	1.034	transcription regulator	Inhibited	-2.433	0.099	-2.674	0.189	ANGPTL4,DCN,IL1B,PGR,RHOA,SERPINE1		_
																						CEBPD	-1.339	transcription regulator		-0.08	-0.19	0.337	0.0228	CEBPB,CYP2A6 (includes others),HAMP,MYC,PTGS2		_	TFAP4	-1.111	transcription regulator	Activated	2.982	0.022	2.903	0.208	CASP9,CBFA2T3,CD44,CDH1,CDH2,CDKN1A,DYRK1A,EGR1,GLI2,IRF6,RCAN1,RHOBTB3,TAF1C		_
																						ATN1	1.069	transcription regulator					0.0234	BHLHE40,HPCAL1,PRKACB,RGS16,STX1B,THRA		_	ZBTB7B	1.093	transcription regulator	Inhibited	-2.556	0.069	-2.8	0.221	ACADM,ACADVL,ACSM3,AHR,ATXN1,DECR2,HSD17B12,IL17RE,IL1R1,IL2RB,MAF,PAQR9,PDP2,RORC,RUNX3,TNFRSF4,TYSND1		_
																						GLI3	-1.01	transcription regulator		-1.342	0	-1.342	0.0237	DUSP1,DUSP5,HHIP,JUNB,TCF15		_	MED1	2.761	transcription regulator		1.839	0.099	1.233	0.227	ACACB,ACOX1,AOC1,APOB,ARID1A,AURKA,BAX,BCL7A,BIRC5,CCND3,CDC6,CDK4,CDKN1A,CYP24A1,CYP3A5,DIO1,E2F1,EHHADH,EML1,ERBB2,ERMP1,FOXO1,GADD45A,HPRT1,HSD17B12,HYDIN,IL2RB,JAKMIP1,KATNB1,LAD1,LBR,MAD1L1,MND1,MYC,NCL,POU2AF1,PPP3CB,PRLR,SCD,SLC39A8,SMARCA4,SULT2A1,TEX41,TP53,TRPM8,UNC5D,VDAC1,VDR,WDR72,XBP1		_
																						FOXA3	-1.103	transcription regulator					0.0242	CYP2C9,HAMP,TAT		_	FOXD3	-1.015	transcription regulator		-1.97	0.071	-2.11	0.229	CDKN1A,FOXA1,FOXA2,SKP2		_
																						BACH1		transcription regulator		1.067	0.269	0.533	0.0244	CEBPB,COX18,DUSP1,SLC25A15		_	ARID1A	-1.338	transcription regulator	Activated	2.378	-0.01	2.424	0.263	ABCG2,ALDH1A1,CCNC,CDKN1A,CEACAM1,CXCL1,ERBB2,ERBB3,ESR1,FOXA1,HES1,IKZF3,IL1B,IRS2,KRT14,KRT8,LGR6,LRP6,NRG1,PGAM1,PGR,SERPINA1,SERPINA12,TLE1,WNT6		_
																						CRTC1	1.029	transcription regulator					0.0245	HAMP,MT2A		_	GATA1	-1.162	transcription regulator		1.926	0.042	1.644	0.29	ABCB10,ABCC4,AIP,ALOX12,ARHGAP4,BATF3,BCL2L11,BIRC5,CALR,CBFA2T3,CCND3,CCR4,CDK4,CDKN1A,CPD,CXCR3,CYB561D1,CYFIP1,E2F3,EGR1,ENPP1,EXOC1,F10,FSD1L,FYB1,GNAS,GYPE,HHEX,HNRNPAB,HSPA9,IKZF3,IL13,IL6R,INHBB,JAZF1,KLF1,LMO4,MAGED1,MBP,MITF,MS4A1,MYC,NCL,NCOA7,NHP2,NOP2,PF4,PIM2,PSMG4,PTGDR2,RANBP1,RPL22,RRM1,RUNX2,RUNX3,SLC3A2,SLC50A1,SOX6,SRC,TAC3,TFEB,TFR2,TFRC,USP16,VDR		_
																						NKX6-1		transcription regulator					0.0245	POU3F4,UBE2C		_	REL	-1.053	transcription regulator	Activated	2.088	0.1	1.478	0.325	ACSS2,ADK,AGA,AHR,ARFGAP3,ARHGEF11,ATXN1,BIRC5,CCL20,CDC6,CDH1,CDKN1A,CILK1,CMPK1,CXCL10,CXCL3,DDX11,DDX18,DGCR2,DMTF1,E2F3,ESR1,ETV5,FOXO3,FOXP3,GPT2,IL13,IL1B,IL22,IRF6,KCNK6,MAFG,MYC,NR4A3,PCBP4,PHIP,PIK3CA,PPP1R14B,RAB40C,RORC,RSAD2,SLC25A27,SOD2,SORBS1,STAT3,TLK2,TNF,TNFRSF4,TTLL1,UBE2Z,UBXN2B		_
																						GPS2	1.033	transcription regulator		1.982	0.243	1.5	0.0256	ALAS2,MYC,RAB20,RHOB		_	E2F2	-1.048	transcription regulator		1.938	0.093	1.648	0.349	BIRC5,CCNA2,CCND3,CDC25A,CDC6,CDKN1A,E2F1,E2F3,mir-17,mir-26,MT1G,MYC,PIN1,SERPINE1,TOP2B,TP53,UXT		_
																						CARM1	1.047	transcription regulator					0.0259	ABCB11,GADD45A,MYC		_	DACH1	1.14	transcription regulator	Activated	2.36	-0.054	2.522	0.396	ATF6,CCNE2,CDC25A,CDKN1A,CXCL3,EGR1,FGF5,PAK3,SERPINE1		_
																						FOXP1	1.121	transcription regulator					0.0259	NR5A2,PCDH10,PRDM1		_	EHF	-1.02	transcription regulator	Activated	2.236	0.042	2.05	0.403	ANGPTL4,ARNT,CCBE1,CCL20,CEBPG,E2F1,ERBB2,GPR68,HMOX1,HOPX,PGLYRP3,SAA1,SAA2,SERPINA3,SERPINE1,SPRR1B,SPRR2E,TFPI,VEGFA,VNN1,ZFP36L1		_
																						IRF6	-1.043	transcription regulator					0.0259	PTGS2,SLC7A2,TEAD4		_	IKZF1	1.136	transcription regulator	Inhibited	-2.073	-0.044	-1.829	0.415	ACP1,C1QTNF1,CCND3,CD34,CDKN1A,CSF3,CYP2J2,DNAJC6,DOCK9,FGF13,FGFR4,FOXO1,GPR68,HES1,IL13,IL2RB,KLF1,KMT2A,KRT79,LCK,LRP1,MMP14,MYC,MYO1B,NCAM1,PFKL,PGAM1,SELENOM,SERPINH1,TNF,TNNT2,TSHZ1,VIPR1		_
																						ATF1	-1.015	transcription regulator					0.0277	CEBPB,PCSK1,PTGS2		_	SOX4	-1.456	transcription regulator	Activated	2.187	0.066	1.753	0.434	ARNT,BAX,BCAR3,BIRC5,BMPR2,CASP1,CD1D,CD53,CDH2,CNRIP1,CTNNA1,CTNNB1,DBNDD2,EVI2A,FGF13,GLDC,GNRH1,GRB7,HAMP,HDAC8,HLA-DQB1,IGF2,KANK1,KYNU,LCK,LMO7,LUZP1,MAGED1,MAGI1,MAP7,MBP,NCAM1,NUAK1,OVOS2,PRXL2A,PTK2,RNASE4,ST6GAL1,TES,THSD1,TLE5,TMEM176B,TMEM255A,TMEM98,ZCCHC18		_
																						HOXB4	-1.039	transcription regulator					0.0277	JUNB,MYC		_	SMARCE1	1.082	transcription regulator	Inhibited	-2	0.007	-2.015	0.454	CENPE,CTSD,CYLD,MYC,PGR		_
																						KLF17		transcription regulator					0.0277	CORIN,IL1RN		_	FOSL1	1.237	transcription regulator	Activated	2.01	0.04	1.867	0.465	CD44,CSF3,CXCL6,CYP2J2,DOCK9,EGR1,ELN,HAMP,IL1B,IVL,MAP1B,RUNX2,SERPINE1,SFTPD,SPRR1B,TF,TNF		_
																						HDAC4	-1.063	transcription regulator		-1.953	0.05	-2.051	0.0282	ANGPTL4,DRP2,ETNPPL,GPHN,MAG,PTGS2		_	ZFP36	-1.515	transcription regulator		1.768	-0.103	2.185	0.476	CCNE2,CDC6,CDKN1A,CXCL3,E2F1,E2F8,IL1B,LATS2,LCN2,NEK2,NHSL2,SERINC3,SOCS1,SOX6,SS18L2,TFRC,TLCD4,TNF,VCAM1		_
																						NR1H2	1.033	ligand-dependent nuclear receptor		0.351	-0.02	0.395	0.0285	CD38,HSD11B1,IL1RN,PTGS2,THRA		_	NR0B1	-1.038	ligand-dependent nuclear receptor		1.777	-0.097	2.027	0.494	FOXL2,G6PC1,KCNN2,LOXL1,MLXIPL,NR5A2,SCARB1,SREBF1,SULT2A1		_
																						ETS1	1.05	transcription regulator		0.068	-0.254	0.568	0.0287	CST4,ETS2,ID2,IKZF2,JUNB,MDM2,MYC,PRDM1		_	KDM4A	1.046	transcription regulator		1.951	0.045	1.863	0.498	CDKN1A,CSF2RA,CXCL10,JPT1,MFN1		_
																						RELB	-1.07	transcription regulator		-1.948	-0.176	-1.606	0.0307	MYC,NFKBIB,PRDM1,PTGS2		_	AIRE	1.238	transcription regulator	Activated	2.35	0.045	2.176	1	AKR1B10,AMELY,C1R,C4A/C4B,CCL17,CCL21,CXCL10,CXCL3,CXCL6,EIF2AK2,FOXP3,GIP,IGF2,ITIH3,MMP14,SKA3,SOD2,TNF,VCAM1,VWCE		_
																						MXI1	-1.018	transcription regulator					0.0311	ID2,MYC		_	CITED2	-1.687	transcription regulator		1.899	-0.094	2.505	1	ABTB2,ACOX1,ADAP2,AIG1,ANGPTL4,ARL4A,BCL9,C3,CLEC10A,CPEB4,CRIM1,CXCL1,CXCL10,CXCL3,DR1,DTX3L,ELK4,EXT1,FGF5,FOXC2,FOXP3,HOPX,IFIH1,IL1B,INPP5B,IRF2,KYNU,MAPK6,MARCHF5,MED13,MID1,NAMPT,NUB1,OAS1,PARP9,PDGFC,RBMS2,RSAD2,SECTM1,SLC38A2,TNF,TNFSF15,TRIM6-TRIM34,VEGFA,VRK2		_
																						thyroid hormone receptor		group					0.0311	MYC,NR5A2		_	GRHL2	-1.021	transcription regulator		-1.964	0.08	-2.121	1	CDH1,ERBB3,IL7,MYC,RFX2		_
																						MAZ	-1.018	transcription regulator					0.0314	HAMP,IL1RN,MYC		_	HAND2	6.179	transcription regulator	Activated	2.411	0.066	2.216	1	ATP2A2,CCBE1,CXCL6,CXCR6,GJA5,HAND1,HAND2,HOXD11,MMP27,NFATC2,PLA2G2A,TNNT2		_
																						NEUROG3	-1.086	transcription regulator		-1.964	-0.343	-1.291	0.0317	ERBB3,FGF14,HAMP,PCSK1,RHOB		_	HDAC2	1.167	transcription regulator	Activated	2.139	-0.006	2.166	1	APEX1,APOA1,AURKA,CCNE2,CD34,CDH1,CDKN1A,DCLRE1C,E2F1,EGR1,ESR1,IL13,KRT15,LGR6,MMP16,MMP27,MYC,PAX2,RBBP7,RORC,SFRP1,SLC12A5,SLC35D1,SLC8A1,SMN1/SMN2,SOX10,TAGLN,TNF,TP53,TPD52		_
																						ARNTL2	1.055	transcription regulator					0.0326	HAMP		_	KCNIP3	1.076	transcription regulator		1.792	-0.025	1.878	1	ADRB2,CCR2,CCR7,CD28,GFAP,IL17RB,IL1B,LDLR,NAPEPLD,NR1H3,SIRPA,SMPDL3B		_
																						BCAS3	1.005	other					0.0326	MYC		_	LEF1	-1.047	transcription regulator		1.788	0.078	1.437	1	ABCG2,ATF6,ATP6V0A1,BIRC5,BMPR2,CASP9,CD1D,CD44,CDH1,CDKN1A,CPE,DKK4,EPHX1,FGF8,GPR83,HES1,IFT80,LCK,LYSMD2,MITF,MYC,NCAM1,NCOA7,PLCB4,POU3F2,RUNX2,SCAMP1,SLC35D1,TP53,USP27X		_
																						CDK2	-1.045	kinase					0.0326	MYC		_	MEF2C	-1.185	transcription regulator		1.844	0.083	1.562	1	ATP2A2,CALR,CCBE1,CCR2,CDKN1A,CXCL6,CXCR6,FRZB,GJA5,GNRH1,MMP25,MMP27,NFATC2,PLA2G2A,PLAGL1,RUNX2,SLC8A1,TNNT2		_
																						EEF1A1	-1.049	translation regulator					0.0326	MYC		_	MYOD1	-1.07	transcription regulator	Activated	2.468	0.068	2.095	1	ACACB,ACSL5,ARID3A,ARNT,ASS1,BNC1,CCND3,CDC6,CDKN1A,CENPE,CTNNB1,DAG1,DMD,EGFR,EIF2AK2,ESR1,GADD45A,GADD45G,GINS2,HADH,HIPK3,IGF2,INPP5K,ITGA7,KIF2C,LDB3,MAFB,MAP2K1,mir-1,MKI67,MYCL,PRDM16,PRKACA,PRKAR1A,PSMB4,PTK2,RPL7A,SBK1,SEPTIN4,SRC,TKT,TNNT2,TPX2		_
																						FUBP3	-1.008	transcription regulator					0.0326	MYC		_	NEUROD1	-1.083	transcription regulator		1.808	0.099	1.486	1	ATP2A2,CDKN1A,CHGA,DCX,NCAM1,NTRK2,NTRK3,RHOA,SCLY,SCT,SLC2A2,SLIT2		_
																						GTF2E2	1.024	transcription regulator					0.0326	HAMP		_	NKX2-1		transcription regulator	Activated	2.401	0.06	2.194	1	ADCYAP1,AGR2,C5,CHIA,CKS1B,CLDN18,CREB3L4,CTNNB1,CYGB,FGF8,FGFR4,GLCCI1,GNRH1,IL7,LCK,LCN2,LMO3,MATN4,MLC1,NECTIN3,OLIG2,PGM3,QKI,RET,RNASE4,ROR1,SCD,SERPINB9,SERPINE1,SFTPD,SLCO1B3,SSBP1,TPO,VEGFA		_
																						HP1		group					0.0326	PTGS2		_	NONO	-1.273	transcription regulator	Activated	3.558	0.085	3.165	1	ATP10A,BRIP1,CCL8,CXCL10,EIF2AK2,GCH1,IFI6,IFIH1,MX1,OAS1,OAS2,PARP9,PDE7A,PDE8A,PI4K2B,PML,RSAD2,SECTM1,SERPING1,SIGLEC1,TNFSF15,TNFSF18		_
																						JUP	1.026	other					0.0326	MYC		_	OTX2	-1.025	transcription regulator	Activated	2.619	0.078	2.414	1	BEST1,FGF8,FOXG1,GNRH1,MITF,NCAM1,PAX2,TDGF1		_
																						MYH9	1.035	enzyme					0.0326	MYC		_	PAX2	1.096	transcription regulator	Activated	2.2	0.019	2.157	1	DKK3,ERBB2,LGR6,MITF,PAX2,PAX5		_
																						PCBD1	1.131	transcription regulator					0.0326	PAH		_	RELB	-1.138	transcription regulator		1.864	0.056	1.713	1	AIRE,BIRC3,CCL20,CDKN1A,DMTF1,ESR1,IL1B,LTBR,MYC,OLIG2,SOD2,TNF,TNFRSF1A,TRAF3		_
																						RNF112	1.037	transcription regulator					0.0326	HAMP		_	RNF20	-1.046	enzyme		-1.969	0	-1.969	1	CASP9,CDKN1A,FOXP3,MYC,SLC2A2		_
																						RPA2	1.055	other					0.0326	MYC		_	SS18	-1.331	transcription regulator	Activated	2.449	0.112	2.175	1	BCL2L11,C11orf96,FOXP3,GCH1,IGF2,RET		_
																						RPRD1B		other					0.0326	MYC		_	TBX21	1.043	transcription regulator		1.781	0.015	1.731	1	CCR4,CXCR3,FOXA1,IL13,IL23R,IL2RB,IL6R,mir-148,PTGDR2,RORC,RUNX3,TNFSF11		_
																						TOP2A	-1.005	enzyme					0.0326	MYC		_	TBX5	1.004	transcription regulator	Activated	2.57	0.072	2.351	1	ATP2A2,CCBE1,CCL20,CXCL6,CXCR6,GJA5,IL7,MMP27,NFATC2,NFATC4,PLA2G2A,SLC8A1,TNNT2		_
																						YWHAB	-1.014	other					0.0326	DUSP1		_	TFE3	-1.29	transcription regulator	Inhibited	-2.126	0.1	-2.436	1	ATP5PF,ATP5PO,ATP6V0E1,CDH1,ENO1,IRS1,IRS2,MS4A1,SCD,SERPINE1,VEGFA		_
																						ZBTB14	1.024	transcription regulator					0.0326	MYC		_	USF2	2.981	transcription regulator		1.807	0.102	1.492	1	AGTRAP,CDK4,CPT1A,HAMP,HMOX1,IGF2R,IL22,MYC,PKLR,PRKAR1A,RORC,SERPINE1,XCL1		_
																						AHR	-1.091	ligand-dependent nuclear receptor		1.098	-0.11	1.383	0.0327	CD38,CERS6,CYP2A6 (includes others),GADD45A,GAS6,GDF15,GOT1,MT2A,MYC,NNMT,NXPE2,PKLR,PTGS2		_	Yaf2		transcription regulator		1.982	-0.112	2.205	1	C9orf152,DNAH12,FGF5,FOXA2		_
																						CITED2	1.42	transcription regulator		1.664	0.294	0.949	0.0329	ACOD1,ANGPTL4,DUSP1,FCGR2B,GADD45B,IL1RN,NAMPT,UPP1		_
																						IFI16	1.054	transcription regulator		0	-0.272	0.539	0.0335	GADD45A,ID2,IL1RN,MDM2		_
																						NKX2-1		transcription regulator					0.0335	AGR2,CA8,EPHB3,FOXQ1,LCN2,QSOX1,SLCO1B3		_
																						PIAS1	1.015	transcription regulator					0.0335	ABCB11,GADD45A,MDM2,MYC		_
																						ID2	-1.23	transcription regulator		-1	0.047	-1.095	0.0336	CEBPB,DUSP1,ETS2,GADD45B,IKZF2,MECOM,MYC,PTPN14		_
																						SMAD7	-1.071	transcription regulator		1.706	0.094	1.48	0.0337	FST,GADD45A,GAS6,HAMP,ID2,mir-21		_
																						C1QBP	-1.04	transcription regulator					0.0346	HAS2,NAMPT		_
																						RRP1B	-1.042	transcription regulator					0.0351	ASCL1,CEBPB,GADD45A,MDM2,RABIF		_
																						JUNB	-1.702	transcription regulator					0.0356	DUSP1,ID2,IKZF2,LAMB3,LCN2,NAMPT		_
																						ZNF217	-1.032	transcription regulator					0.0364	AGR2,ARMCX5,ERBB3,MYC		_
																						KLF4	-1.065	transcription regulator	Inhibited	-3.084	-0.179	-2.532	0.0374	ACOD1,ASCL1,DUSP1,DUSP5,GADD45A,LAMA1,MYC,PRDM1,RNF6,TEAD4		_
																						APOE	1.081	transporter					0.0379	HPCAL1,KCNAB1,LAMA1,SLC6A1		_
																						PTTG1	1.053	transcription regulator		-1	0.192	-1.384	0.0379	CEBPB,MDM2,MYC,RAD9B		_
																						NFE2L2	1.05	transcription regulator		-1.154	-0.225	-0.355	0.038	ABCB11,ACSL5,ALAS2,ATP6V0D2,DHCR7,GABRB1,GOT1,IL19,MSMO1,NOCT,PLIN2,PTGS2,SLCO1B3		_
																						HNRNPU	-1.019	transporter					0.0382	ASCL1,MYC		_
																						PER1		transcription regulator					0.0382	ALAS2,IHH		_
																						BRD4	-1.01	kinase		-0.944	-0.333	-0.29	0.0387	ACSL5,BHLHE40,ID2,MYC,PRDM1,SLC7A2		_
																						FOSL1	-1.068	transcription regulator					0.0395	HAMP,JUNB,MT2A,PRDM1		_
																						KDM1A	1.038	enzyme		0.64	0.067	0.477	0.0415	C4A/C4B,CEBPB,ELL2,FCGR2B,HSD11B1,ID2,IL1RN,MAP2,MYC,SYBU,ZSCAN5A		_
																						MED13	1.01	transcription regulator					0.0418	CYP2A6 (includes others),MYC,PKLR		_
																						Nfat (family)		group					0.042	PTGS2,TLR10		_
																						PCGF6	1.048	transcription regulator					0.042	SYCE1,TEX11		_
																						SIN3B	-1.01	transcription regulator					0.042	GADD45B,MYC		_
																						ZNF202	-1.022	transcription regulator					0.042	LIPC,ZFP36		_
																						EZH2	-1.014	transcription regulator		-1.246	0.055	-1.407	0.043	C4BPB,DUSP5,GDF15,LAMB3,LCN2,mir-130,mir-154,MYC,PCDH10,PRDM1,PTGS2,TRAF6		_
																						IRF5	1.056	transcription regulator		-1.067	-0.266	-0.54	0.046	MYC,NAMPT,PRDM1,PTGS2		_
																						MYBL2	1.002	transcription regulator					0.0464	MYC,TFEC,UBE2C		_
																						TFAP4	-1.05	transcription regulator					0.0464	GDF15,MDM2,TEAD4		_
																						Adaptor protein 1		complex					0.0484	PTGS2		_
																						Alpha catenin		group					0.0484	MYC		_
																						AP2A1	1.077	transporter					0.0484	MT2A		_
																						BPTF	1.044	transcription regulator					0.0484	MYC		_
																						CERS4	1.006	transcription regulator					0.0484	CERS6		_
																						DPPA2	1.005	other					0.0484	SYCE1		_
																						ELL	-1.001	transcription regulator					0.0484	MYC		_
																						FOXO6	1.019	transcription regulator					0.0484	MYC		_
																						MED26	1.079	transcription regulator					0.0484	MYC		_
																						MRE11	-1.061	enzyme					0.0484	MYC		_
																						MXD3		transcription regulator					0.0484	ID2		_
																						MXD4	1.243	transcription regulator					0.0484	ID2		_
																						NELFE	-1.095	other					0.0484	JUNB		_
																						NIBAN2	1.029	transcription regulator					0.0484	MYC		_
																						NKAP	1.006	transcription regulator					0.0484	ST8SIA6		_
																						NOLC1	-1.009	transcription regulator					0.0484	MDM2		_
																						PURB	1.139	transcription regulator					0.0484	MYC		_
																						TLE4	-1.06	transcription regulator					0.0484	PRDM1		_
																						TOPBP1	-1.048	other					0.0484	MYC		_
																						ZFX	1.03	transcription regulator					0.0484	SKP2		_
																						ZNF300	1.021	transcription regulator					0.0484	MYC		_
																						ZNF335	-1.014	transcription regulator					0.0484	HAMP		_
																						ZNF350	1.022	transcription regulator					0.0484	GADD45A		_
																						HTT	1.045	transcription regulator					0.049	ATPAF2,BHLHE40,CEBPB,COL18A1,DHCR7,DUSP5,ETNPPL,HMGCS1,HPCAL1,JUNB,KCNAB1,KCNJ1,MAP2,PRKACB,RABIF,RGS16,STX1B,THRA		_
																						USF1	1.089	transcription regulator					0.0495	DUSP1,HAMP,PKLR,PTGS2		_
																						KMT2D		transcription regulator		-1.195	-0.26	-0.51	0.0497	DAZ2,FOXQ1,IGSF1,IKZF2,LAMB3,PCDH7,TCF15		_

### Sheet: ST8 SkMus Nets
Upstream Regulators SkMus MUNvCON Off Chow											Upstream Regulators SkMus MUNvCON HFHS											Upstream Regulators SkMus CON HFHSvChow											Upstream Regulators SkMus MUN HFHSvChow
Upstream Regulator	Expr Fold Change	Molecule Type	Predicted Activation State	Activation z-score	Bias Term	Bias-corrected z-score	p-value of overlap	Target molecules in dataset	Mechanistic Network		Upstream Regulator	Expr Fold Change	Molecule Type	Predicted Activation State	Activation z-score	Bias Term	Bias-corrected z-score	p-value of overlap	Target molecules in dataset	Mechanistic Network		Upstream Regulator	Expr Fold Change	Molecule Type	Predicted Activation State	Activation z-score	Bias Term	Bias-corrected z-score	p-value of overlap	Target molecules in dataset	Mechanistic Network		Upstream Regulator	Expr Fold Change	Molecule Type	Predicted Activation State	Activation z-score	Bias Term	Bias-corrected z-score	p-value of overlap	Target molecules in dataset
DDX5	1.066	enzyme	Activated	2.309	0.065	2.083	0.00301	ATP5F1C,ATP5MC1,ATP5PB,ATP5PD,COX5A,CYCS,MDH1,NDUFA1,NDUFA4,NDUFAB1,NDUFB3,UQCR10	_		KDM5A	1.036	transcription regulator		0.557	0.081	0.119	1.61e-06	ACTC1,CACNA1S,CERT1,CHRNA1,CHRNB1,DMPK,DNAJC11,FXYD1,HOMER1,MCAT,MLYCD,MRPL11,MRPL55,MRPS23,MSTO1,MYBPC1,MYH4,MYH7,MYH8,MYL1,NDUFA4,NDUFS7,NME1,PGAM2,REEP1,RYR1,TIMM22,TOMM22,VDAC1	_		HNF4A	-1.147	transcription regulator	Inhibited	-2.479	0.007	-2.521	3.93e-07	ABCE1,ACAD8,ACO2,ACVR1,ADCY10,ADGRB1,AHNAK,AKR1C1/AKR1C2,ALB,ALDH3A1,ALKBH6,ALKBH7,ANAPC10,ANKHD1/ANKHD1-EIF4EBP3,ANKRD49,ANKZF1,ARL17A/ARL17B,ASAH1,ATG4D,ATG9A,BAG6,BCL2L1,BCL6,BLOC1S6,BORCS8-MEF2B,BRD4,BRF2,C22orf23,C2orf42,C5orf22,CALML4,CAMK2D,CAPZA2,CCL15,CDC23,CDC42EP3,CDCA7L,CDK8,CDKN1A,CEP85,CHIC2,CMSS1,CNBP,CNOT11,COA4,COPB1,COPS8,COPZ1,COQ3,COQ8A,CPA2,CRABP2,CRAT,CS,CTAG1A/CTAG1B,CTDNEP1,CTDSPL2,CTNNB1,CWC15,CYP11A1,CYP4F2,CYP4F3,DCAF11,DDX25,DERL1,DHRS7B,DNAJA2,DNAJB4,DPF3,DPH5,DTWD1,EAF1,ECD,EHMT1,EIF4ENIF1,EIF4G1,ELMO1,ELP5,EMC2,EMC9,EMG1,EPS8L3,EXOSC5,FASTKD2,FEM1B,FEN1,FGF13,FHIP1B,FKBP3,FKBPL,FLOT1,FOSL2,FOXJ3,G0S2,G3BP2,GAB1,GABPA,GAPDH,GOLGA4,GPR146,GTF2E1,GUF1,GYG1,HADHB,HIF1A,HIF1AN,HIKESHI,HNF4A,HNRNPC,HOOK3,HPF1,INTS13,INTS4,INVS,IPO13,ITGA6,KCNJ12,KLC4,KLHL20,KLK14,LATS1,LHX5,LIPT1,LPA,MADCAM1,MAP3K3,MAP3K7,MAPK7,MED7,METAP2,METTL18,MID1IP1,mir-154,MMUT,MRPL18,MRPL2,MRPL27,MRPL34,MRPL43,MRPL46,MRPL53,MRPS11,MRPS12,MRPS21,MRPS23,MRPS28,MRPS35,MRPS7,MTRF1,N4BP2L2,NAA50,NARS2,NBAS,NBEA,NBPF3,NCOA3,NDFIP1,NDUFA1,NDUFA4,NDUFA7,NDUFV1,NEDD8,NFE2L1,NME1,NME7,NOSIP,NR1D1,NUDCD3,NUFIP1,NVL,OGDH,OPA3,ORC3,OSER1,PCBD1,PCK1,PCNA,PCNP,PDE4DIP,PDK2,PFDN6,PFN2,PHKB,PHPT1,PI4KB,PIK3C3,PINK1,PJA2,POLB,PPFIBP1,PPME1,PPP1R3B,PPP1R3C,PRAF2,PRCC,PRKAB2,PRKCZ,PRPF4,PRR14,PSMA1,PSMC4,PSMD10,PSMD7,PTPN12,PUS3,PYGL,RAB2A,RAC1,RAD17,RASA1,RBBP4,RBL1,RBM18,RBM48,RBP5,REPIN1,RIOK2,RITA1,RMI1,RMND1,RNF31,RORA,RORC,RPA2,RPAIN,RPL12,RPS6KC1,RTCA,RXRA,SCYL3,SEMA7A,SEPHS1,SFSWAP,SH3PXD2A,SLC25A18,SLC26A1,SLC39A9,SMARCA5,SMARCE1,SORCS3,SOX9,SRP68,SRSF3,SSBP1,SSU72,STAM,STAMBP,STX17,SULT1A3/SULT1A4,SUPT3H,SUPV3L1,TACO1,TAF6,TBRG1,TCF12,TCF19,TCF21,TCF7,TCIRG1,TFRC,TIMM17B,TMEM187,TMF1,TNC,TNFAIP6,TOM1,TRAF6,TRAPPC8,TRIM15,TRIM24,TRIM4,TRIM55,TTC37,TXNL1,TXNRD1,UBA5,UBE2M,UBE2N,UBQLN2,UCHL5,UPF3B,UQCC1,UROS,USP2,USP46,UTP23,UTP3,VDAC1,VN1R1,WASHC3,WTAP,XPA,XPO1,XPR1,ZC2HC1C,ZNF175,ZNF225,ZNF235,ZNF304,ZNF557,ZNF576,ZNF614,ZNHIT6,ZSCAN16,ZSCAN18	_		PPARGC1A	-1.522	transcription regulator	Inhibited	-3.252	-0.041	-2.987	0.000783	ADAMTS2,ATP5F1A,ATP5F1B,ATP5MF,ATP5PD,ATP5PF,ATP5PO,CKMT2,COL1A2,COX4I1,COX5A,CPLX1,CS,CYCS,DCN,DLAT,EBF2,ESRRA,FBXO32,HAPLN1,HK2,ITGB4,LDHA,MAP2K6,MAPK14,MAPK8IP2,MYL2,NCEH1,NDUFS8,NDUFV1,NDUFV2,NFKBID,OPN1LW,PDE6D,PDHA1,PDK4,RECQL5,SIRT5,SLC25A14,SLIT3,SMYD1,SOX2,ST8SIA1,TNNI1,UCP3	_
KDM5A	1.088	transcription regulator	Inhibited	-2.236	-0.064	-1.949	0.00224	ACTN2,CACNA1S,DLAT,FXYD1,GHITM,HOMER1,IDH3B,MDH1,MRPL55,MYBPC1,MYH2,MYL1,MYL6B,NDUFA4,NDUFS2,NDUFS4,PGAM2,TNNT1,VDAC1,WNT6	_		TEAD1	-1.037	transcription regulator		0.677	-0.073	0.982	1.74e-05	ACTA1,CCN2,CDKN1A,COL5A2,CS,CSH1/CSH2,FILIP1L,MYH4,MYH7,NRXN2,POSTN,PURA,SULF1,TAGLN,TAZ,TGFA,TP63,TPM1	_		SMAD7	-1.032	transcription regulator	Inhibited	-3.907	-0.008	-3.867	0.00181	ACVR1,ACVR2A,ACVR2B,BIRC2,BMPR1A,BMPR2,CDKN1A,CDKN2C,CFC1/CFC1B,CITED2,COL1A1,COL1A2,COL3A1,COL6A3,DNMT3B,EIF4EBP1,ID1,ITGA6,LTBP2,MATN2,NID2,NOS2,RAC1,SOX9,TGFA,TGFB2,TPM2,XIAP	_		DDX5	1.087	enzyme	Inhibited	-4	-0.164	-3.345	1.1e-06	ATP5F1C,ATP5MC1,ATP5ME,ATP5MG,ATP5PB,ATP5PD,ATP5PF,COX5A,CYCS,MDH1,NDUFA12,NDUFA4,NDUFAB1,NDUFB3,NDUFB6,UQCRB	_
TP53	1.116	transcription regulator		-1.907	0.01	-2.025	6.53e-05	ABCC1,ACADM,ACADVL,ACER2,ACSF3,ACSL3,ACSS2,ADAM12,ADAMTSL4,ADGRB1,AGTR1,AKT3,ALB,ALDH18A1,ALDH4A1,APAF1,APOBEC2,ATP5F1C,ATP5MC1,ATP5PB,ATXN1,BAD,BTG2,BUB1B,CAMK2B,CCR2,CDKN3,CEL,CHD3,CITED2,CKAP2,CLIC4,CNOT11,COL6A2,COMT,COQ3,COX5A,COX7A1,CS,CTNNB1,DCK,DDIT4L,DDR1,DLAT,DMAC2L,DNAJA2,DNAJB4,DNAJB5,DNM1L,DNMT3A,DYRK1A,ECPAS,EGFR,ERCC1,EYA4,FBXW7,FEN1,FGF13,FKBP3,FOXO3,G0S2,GALR3,GAPDH,GFM1,GLUL,GNA14,GNL3,GPD1,GPR19,GPRC5C,GSR,HADHB,HDLBP,HIC1,HNRNPA2B1,HSPA1A/HSPA1B,HSPB7,IL2RA,ILK,IPO7,ITGB4,KLLN,KPNB1,KRT18,LAMA5,LAMP2,LGALS3,LSS,MAP2K1,MAP2K6,MAP4,MAP4K5,MAPK12,ME2,MEF2D,mir-10,mir-101,mir-128,mir-202,mir-30,mir-322,mir-548,MIS18A,MLH1,MRC1,MRPL10,MRPL46,MYL2,MYL3,MYLK3,NCK2,NDRG4,NDUFA4,NEDD8,NEXN,NFATC2IP,NOS2,NR2C1,NR4A3,NRAP,OGDH,OSGIN1,P2RY14,PDCD6IP,PDHX,PDK2,PDK3,PEG10,PGAM2,PIAS2,PLXNB2,PMS2,PPM1A,PPP1CC,PPP2CA,PRNP,PSEN1,PSMA1,PSMA2,PTCHD4,PTCRA,PTGS1,PTP4A3,PTPRU,PVT1,RAD23A,RAD50,RALY,RAMP2,RB1,RBBP7,RBL1,RFC1,RUNX2,SCO1,SERPINB2,SESN1,SIRT5,SKP2,SLC25A4,SLC37A3,SLC7A5,SMURF1,SNX3,SRSF3,STAU1,STIP1,SUCLA2,SULF2,TDP2,TET1,TIMM23,TNFRSF10C,TNFRSF18,TOB1,TP53AIP1,TP53BP2,TP63,TPM3,TSC22D3,TXNRD3,UBE2T,UBL3,UNG,UQCR10,USP48,USP9X,VDAC1,VEGFB,VLDLR,WEE1	_		MYOD1	-1.165	transcription regulator		-0.839	-0.056	-0.517	5.12e-05	ACTA1,ACTC1,ALDOA,BIN1,BRCA1,CDH15,CDKN1A,EIF3E,ENO3,FNDC5,HAS2,HES6,HIPK3,HSPB8,MYCL,MYF5,MYH3,MYH4,MYH7,MYL1,MYOD1,MYOG,PDGFA,PFKM,POSTN,PPARGC1A,PRDM16,RYR1,SCHIP1,SCN4A,SEPTIN4,SLC12A2,SPTBN1,SST,STAM,TEAD2,TOP1,TTN,UCP3,ZEB1	MYF5,MYOD1,MYOG	_	ESR1	1.11	ligand-dependent nuclear receptor	Activated	4.192	0.004	4.136	1.87e-07	ABCC5,ABHD2,ABI2,ABLIM1,ACTC1,AHNAK,AKT1,ALOX5,ANGPTL2,ANK3,AP2S1,ARAF,ATP2B1,BAZ2A,BCL2L1,BCL6,BIN1,BMPR2,BRWD1,BUB1B,BUB3,BYSL,C18orf25,CALML4,CAMK2B,CARM1,CASQ2,CCL15,CCPG1,CDC42BPA,CDC42EP3,CDKN1A,CELSR2,CENPN,CEP43,CGA,CHM,CHRM2,CLCN3,CLEC3A,COG5,COG6,COL16A1,COL5A2,COPZ1,CPM,CRABP2,CSNK1A1,CTNNB1,CYP11A1,CYP4A22,DIAPH3,DLG5,DR1,DSG2,DTNA,DUSP10,DYRK2,EGFR,EIF4G2,EIF5A2,ENAH,ESR2,ESRRA,FARP2,FOSL2,GAS7,GEM,GLB1,GNA12,GPER1,GPSM2,GRIN1,GUCY1B1,GYG1,H19,HAX1,HDGFL3,HELLS,HIF1A,HOXA9,HSD3B2,ID1,IGFBP3,IL20RA,IPO7,IRAK2,ITGA6,ITGB1BP1,JMY,KATNAL1,KCTD6,KIF5B,KLHL20,KLHL24,KLHL9,KPNA3,LILRB5,LOXL4,MAD2L1,MAP1B,MAP2K6,MAP3K20,MAP3K3,MAP4K5,MAPK12,MAPT,MEF2D,MIB2,mir-515,NCOA3,NDUFA11,NDUFB7,NEB,NEDD4,NENF,NF1,NME1,NOS2,NQO1,NR1D1,NRIP1,NSD1,NUP153,NUP160,OBSCN,OIP5,PALLD,PCBD1,PCM1,PCNA,PCSK1,PDCD5,PDLIM3,PDLIM5,PFN2,PICSAR,PKIB,POLR3A,PPM1B,PPP1R12A,PPP1R3C,PPP2R5C,PRKAA1,PRKAR1A,PRPF40A,PRUNE1,PTGER3,PTP4A2,PYGL,RB1,RBBP4,RBL1,RDX,RGS3,RND3,ROBO2,RORC,RTN2,RUNX2,SCARB2,SEC63,SHANK2,SHC2,SIX1,SLC25A4,SLC26A2,SLC7A5,SLCO1C1,SMC3,SMURF1,SOX9,SP4,SPAG9,SPG7,SPTBN1,SQSTM1,SRM,STAG2,STEAP1,STX6,TACR3,TBRG1,TCIRG1,TFF2,TFRC,TGFA,TGFB2,THBS4,TIMM17B,TIRAP,TM4SF1,TMED10,TMF1,TMOD1,TNFAIP6,TOB1,TOM1,TPM1,TSPYL2,TTC9,UBL3,UCK2,UGP2,UHMK1,UQCR10,VEZF1,VPS11,WEE1,WTAP,XIRP2,XK,ZBTB7B,ZNF703	ESR1,ESR2		PITX2	1.169	transcription regulator	Inhibited	-2.898	-0.108	-2.474	0.00811	COL1A2,DDIT4L,DHRS7B,FZD3,IRF6,LDHA,LMX1B,NANOG,NDUFB3,NDUFS2,NDUFS7,NDUFS8,PITX1,PITX2,SOX2,UCP3	_
DNMT3B	1.1	enzyme		-1.6	-0.032	-1.453	0.00194	ADORA1,AGTR1,ATP2A2,BEX5,CAMK2A,CASQ2,CT45A1 (includes others),EPDR1,MAGEA3/MAGEA6,MID1,MLH1,MUC4,MYL2,MYL3,MYL6B,NOS2,PDE1C,PPP1R1A,PRNP,RECK,SLC8A1,SLC8A2,SLN,TNNI1,TNNT1	_		SUPT16H	-1.01	transcription regulator		-1.026	-0.019	-0.962	6.54e-05	ACTA1,CCDC9B,CDH15,CDKN1A,CHRNB1,COX16,H2BC1,KLHL41,LMOD2,MLIP,MYOD1,MYOG,NES,NOL3,PCNA,PDGFA,POLR3G,TCEAL7,TOP1,TRIM55,TTN,TTYH2,ZNF160	_		IGF2BP1	1.071	translation regulator	Activated	2.164	0.007	2.139	0.000459	BIRC2,CDKN1A,COL1A1,COL1A2,COL5A1,COL6A2,COL6A3,DDIT3,LUM,SOX9,TNC	_		DNMT3A	-1.15	enzyme	Activated	2.79	0.024	2.696	0.00839	ADCY5,CASP14,CPLX2,CYBB,DNMT3B,HOXA1,MUC4,MYL2,MYL3,NANOG,NFATC3,PDE1C,POU5F1,RYR2,SLC8A1,SLIT3,TNNC1,TNNI1	_
PPARGC1B		transcription regulator		1.839	0.062	1.628	0.00225	ACADM,ACADVL,ATP5PO,CIDEA,COX5A,COX7A1,CS,CYCS,LSS,MITF,NDUFV2,PDK4,RUNX2	_		MEF2C	1.096	transcription regulator		-0.526	-0.069	-0.226	0.000329	ACTA1,ACTC1,ATF3,ATP2A2,BDNF,BGLAP,CCR2,CDKN1A,CPT1B,FRZB,ITGB1BP2,LMOD2,MYH7,MYOD1,MYOG,MYOT,MYOZ2,NR4A1,PHKA1,POSTN,PPARGC1A,SMYD1,TPM1,TTN	_		SPDEF	1.021	transcription regulator	Inhibited	-2.578	-0.014	-2.523	0.00431	CDKN1A,COL16A1,COL1A1,COL5A1,COL5A2,COL6A2,COL6A3,EGFR,HIF1A,ITGA6,LAMC1,SQSTM1,TNC,UCP3,VEGFB,ZEB1	_		DNMT3B	-1.134	enzyme	Activated	2.161	0.081	1.803	2.82e-05	ADCY5,ATP2A2,CASQ1,DNMT3B,EPDR1,HOXA1,MAGEA3/MAGEA6,MLH1,MUC4,MYL2,MYL3,MYL6B,NANOG,NFATC3,PAX6,PDE1C,POU5F1,PPP1R1A,PRUNE2,RECK,RYR2,SERPINB9,SLC8A1,TNNC1,TNNI1,TNNT1	_
MEF2C	-1.035	transcription regulator		0.906	0.054	0.692	0.00245	ACTN2,ATP2A1,ATP2A2,CASQ2,CCR2,CCR5,DES,GJA5,HSPB7,MEF2D,MYL2,MYOD1,MYOT,PDLIM3,PTGS1,RUNX2,SCN5A,SLC8A1,TNNI1,TNNT1	_		TEAD3		transcription regulator		0.706	-0.081	0.983	0.000339	ACTA1,CCN2,COL5A2,FILIP1L,MYH4,MYH7,NRXN2,POSTN,SULF1,TAGLN,TAZ,TP63,TPM1	_		TP53	1.065	transcription regulator		0.383	0.004	0.325	2.78e-07	ACADL,ACO2,ACSF3,ACSL3,ADGRB1,ADGRE5,AK4,AKT1,ALB,ALDOA,ALOX15,ALOX5,ANGPT1,ANTXR1,APBB2,APOBEC2,APOBEC3C,ASF1B,ATP5F1C,ATP5MC1,ATXN1,BCL2L1,BGLAP,BICD2,BIRC2,BMF,BUB1B,CAMK2B,CAMK2D,CCND2,CCR2,CCS,CD82,CDC42BPA,CDC42EP3,CDKN1A,CELSR1,CITED2,CKMT2,CLPP,CNOT11,COL1A1,COL1A2,COL3A1,COL5A2,COL6A2,COPB1,COQ3,COQ8A,COX5A,COX6A2,COX7A1,CS,CTNNB1,DDIT3,DDIT4L,DHRS9,DICER1,DMAC2L,DNAJA2,DNAJB4,DNM1L,DNMT3B,DSC3,DYRK1A,E2F6,EGFR,EIF4G2,ENO3,ERCC1,ESRRG,EYA4,F8A1 (includes others),FAM3C,FAT1,FEN1,FGF13,FKBP3,FLAD1,FRMD4A,G0S2,GALR3,GAPDH,GAS7,GLB1,GLUL,GNA14,GOLGA4,GPM6B,GPR142,GPR19,GSTP1,H19,H2AX,HADHB,HDAC2,HIF1A,HIF1AN,HNRNPA2B1,HSPB7,ID1,IDH3G,IGDCC4,IGFBP3,ILK,ING2,IPO7,IREB2,ISCU,ITGAV,JMJD1C,KANK3,KCNB1,KLLN,LAMC1,LAMP2,LBR,LOX,LY6H,MAD2L1,MAGEB1,MAP2K1,MAP2K6,MAP4,MAP4K5,MAPK12,MB,MCM4,ME2,MED13L,MEF2A,MEF2D,MEOX1,mir-202,mir-221,mir-30,mir-515,mir-548,MPI,MRC1,MRPL18,MRPL2,MRPL30,MRPL34,MRPL46,MRPS24,MRPS25,MTMR11,MYLK3,NCK2,NDUFA4,NDUFA8,NEDD8,NID2,NME1,NOL3,NOS2,NPEPPS,NR2C1,NR4A3,NRAP,NRARP,NRP1,NUP153,OGDH,OSGIN1,OXA1L,PALLD,PCDH7,PCK1,PCNA,PDCD6IP,PDE4B,PDHA1,PDK2,PDLIM5,PDP1,PDSS1,PFKFB1,PFKM,PGAM2,PHKG1,PIAS2,PIK3C3,PIK3R4,PINK1,PLAAT1,POLB,POLD2,POSTN,PPFIBP1,PPIC,PPM1A,PPM1B,PRKAB2,PRKCZ,PRKN,PRNP,PSMA1,PSMD12,PTP4A3,PTPN12,PTPRU,PURA,PVT1,RALY,RAMP2,RB1,RBBP4,RBBP7,RBL1,RBM34,RBPJ,RFC1,RGS12,RND3,RPE,RPL12,RPSA,RRAD,RUNX2,RYR2,SCRIB,SERPINB2,SFRP2,SLC25A4,SLC7A5,SMC3,SMURF1,SRGAP3,SRSF3,STAG1,STAMBP,STAU1,STIP1,STX6,SULF2,SYN1,TACC2,TFDP1,TFRC,TGFA,TGFB2,THBD,THBS4,THRA,TIMM23,TMOD1,TNC,TNFRSF10C,TOB1,TOM1,TOMM22,TP53BP2,TP63,TRAF1,TRAP1,TTC28,TTN,TXNRD3,UBL3,UBQLN2,UCP3,UQCR10,USP9X,VAMP4,VDAC1,VEGFB,VLDLR,WEE1,XPO1,XRCC3,ZEB1,ZEB2,ZMAT3	RNA polymerase II,TP53		TP53	-1.04	transcription regulator	Activated	3.669	-0.024	3.941	1.52e-05	ACO2,ADAMTSL4,ADGRB1,AMOTL2,ANK1,ANKH,ANTXR1,ANXA6,ARL6IP1,ATF3,ATP5F1A,ATP5F1C,ATP5MC1,ATP5PB,ATXN1,BDNF,BMX,BRCA1,BTG2,CAMK2B,CAND1,CCR2,CCR8,CD59,CDC42BPA,CDKN3,CHD3,CHIC1,CISD1,CKMT2,COL1A2,COMT,COP1,COQ3,COQ8A,COX10,COX5A,CPOX,CS,CSF2,CSMD3,CXCL12,DDIT4L,DLAT,DMAC2L,DNAJA2,DNAJB5,DNM1L,DNM2,DNMT3A,DNMT3B,DSC3,DYNLT2,ECM1,FBXO22,FBXW7,FKBP3,GFM1,GLUL,GPR19,HBEGF,HK2,HMGN2,HSPA1A/HSPA1B,HSPB1,HYAL1,ID1,IER5,IKBIP,IL2RA,IRF7,ITGB1BP2,ITGB4,LAMP2,LDHA,LGALS3,LSP1,LY6H,MAP2K4,MAP2K6,MAP4,MEOX1,mir-10,mir-188,mir-205,mir-32,mir-330,MIR17HG,MLH1,MPZL2,MRC1,MRPL1,MRPL2,MRPL34,MYL2,MYL3,MYO10,NANOG,NDUFA4,NDUFA8,NFATC2IP,OSGIN1,P2RY14,PARD6G,PAWR,PCDH7,PDHA1,PDHX,PDK3,PDSS1,PEG3,PGR,PHKG1,PIAS2,PKM,PLXNB2,POU5F1,PRIM1,PSEN1,PTCRA,PTP4A3,RAB11FIP1,RAD23A,RBBP6,RFC1,RGS12,RNF144B,RPS6KB1,RRAD,RYR2,SCMH1,SCO1,SCRIB,SERPINB9,SGK1,SIRT5,SIVA1,SLC19A2,SLC25A4,SLC37A3,SLC6A6,SMC2,SOX2,STAMBP,SUCLA2,SUCLG1,TACC2,TET1,TFRC,TGFB1I1,THBS4,TIMM23,TMOD1,TPM3,TRAP1,TSC2,TSC22D3,TTN,UCP3,USP48,VEGFB,VLDLR	_
HNF4A	-1.049	transcription regulator		-1.515	0.017	-1.604	0.00252	ABCG1,ACOX1,ACSS2,ADCY10,ADGRB1,ADPRHL1,AKR1C1/AKR1C2,ALB,ANKZF1,ARHGAP11A,ARL17A/ARL17B,ASAH1,ASB3/GPR75-ASB3,BAD,BAG6,BCCIP,BLOC1S6,BTN2A1,C11orf68,C2orf49,CALML4,CAPZA2,CD80,CDC123,CDIPT,CLTCL1,CMSS1,CNBP,CNOT11,COPS8,COQ3,CS,CTDSPL2,CTNNB1,CXADR,CYP4F3,DAG1,DCAF11,DCK,DDX49,DNAJA2,DNAJB4,DNAJC28,DNMT3A,DPF3,DPM1,DTWD1,ECD,EHMT1,ELMO1,EMC9,ETFDH,FEM1C,FEN1,FGF13,FKBP3,FKBPL,G0S2,G3BP2,G6PC3,GAB1,GAPDH,GFM1,GHITM,GIN1,GNL3,GPATCH3,GRIK3,GSTM4,GUF1,GYG1,H2AC7,HADHB,HBS1L,HPS5,INTS4,IPO13,KCNJ12,KLHL28,KPNB1,LAD1,LGALS3,LIPT1,LPA,LSM4,MAIP1,MAPK8IP2,MDH1,MED7,MID1,mir-10,mir-101,mir-154,MIXL1,MLH1,MRPL27,MRPL33,MRPL43,MRPL46,MRPL57,MRPS14,MRPS28,MRPS35,MT1H,MTMR2,MTRF1,MUC4,N4BP2L2,NBPF3,NDUFA1,NDUFA4,NDUFB3,NDUFS4,NEDD8,NUDCD3,NVL,OGDH,OPA3,ORC1,OSER1,OTUD6B,P2RY14,P2RY2,PDK2,PDK4,PEG10,PHKB,PIGN,PJA2,PPME1,PPP1R12B,PRMT1,PRPS1,PSMA1,PSMA2,PSMA3,PSMC4,PYGL,RAC1,RAD17,RAD50,RBL1,RBM18,RBM41,RBM48,RDH11,RIOK1,RMND1,RNF113A,RPL41,RSU1,RTCA,SF3B1,SKP2,SLC26A1,SLC33A1,SLC39A9,SMIM12,SNX3,SORCS3,SOX9,SPAST,SRSF3,SSR2,SSU72,SUCLA2,SULT1A3/SULT1A4,TBC1D23,TBRG1,TCF21,TDP2,THOC3,TIA1,TIMM10B,TMEM216,TMEM33,TRAF6,TRIM23,TRIM55,TRPC4AP,TTC26,UBE2M,UBE2N,UFM1,UQCC1,USP46,UTP11,UTP23,VDAC1,VSNL1,XPA,XPR1,YWHAB,ZC2HC1C,ZC3H15,ZNF133,ZNF235,ZNF577,ZNF586,ZSCAN18	_		MYF5	1.101	transcription regulator		-0.201	-0.093	0.023	0.000643	CDKN1A,MYF5,MYOD1,MYOG,PDGFA,ZIC1	_		KDM5A	1.123	transcription regulator		0.574	-0.026	0.722	2.5e-06	ACO2,ACTC1,ACTN2,CACNA1S,CHRNA1,CHRNB1,COL1A2,COQ7,DMPK,FXYD1,HOMER1,IDH3B,MFN2,MLYCD,MRPL53,MRPL55,MRPS23,MYBPC1,MYH8,MYL1,NDUFA10,NDUFA4,NDUFA9,NDUFS2,NDUFS7,NDUFV1,NIT1,NME1,PGAM2,REEP1,TIMM22,TOMM22,VDAC1	_		KDM5A	-1.011	transcription regulator	Activated	3.528	0.161	2.661	1.21e-09	ACO2,ATP5F1A,CACNA1S,CD55,COL1A2,COQ7,COX4I1,DLAT,GHITM,GRPEL1,HOMER1,IDH3B,MDH1,MLYCD,MRPL55,MRPS23,MYBPC1,MYL6B,NDUFA4,NDUFA9,NDUFS2,NDUFS4,NDUFS7,NDUFV1,REEP1,RPS6KB1,RYR1,TNNC1,TNNT1	_
H1-2	-1.297	other					0.00583	CISH,CTNNB1	MEF2C,MYOD1	_	MYOG	1.136	transcription regulator		-1.011	-0.06	-0.854	0.00301	ACTA1,CDKN1A,CHRNA1,FBXO32,MYOD1,MYOG,PDGFA,SCN4A	_		NR4A1	1.147	ligand-dependent nuclear receptor		-0.314	-0.005	-0.278	1.53e-05	ACO2,ACSL4,ACTA1,AKR1C1/AKR1C2,ALDOA,ATP5PF,CAV3,CCND2,COL16A1,COL1A1,COL1A2,COL6A2,COX4I2,CRABP2,CTNNB1,CTNND1,DDIT3,DFFA,ENO3,ESRRA,G0S2,GYS1,HIF1A,HSD3B2,IKZF2,ITGAE,KHDC1,MYCN,NDUFA1,NDUFA10,NDUFA7,NDUFB7,NDUFS7,NDUFS8,NOL3,NR4A3,OGDH,PC,PCK1,PCNA,PDHA1,PFKL,PFKM,PGAM2,PGK2,PHKB,PHKG1,PPP1R3C,PYGM,RAP1GAP2,RPE,RPIA,RXRA,UCP3,UGP2	_		PPARGC1B		transcription regulator	Inhibited	-3.274	-0.156	-2.764	0.00343	ATP5F1B,ATP5MF,ATP5PO,COX4I1,COX5A,CS,CYCS,ESRRA,HK2,NDUFV2,PDK4	_
MYOD1	-1.288	transcription regulator		-1.472	0.044	-1.666	0.00666	ACHE,ADORA1,ATP2A1,BUB1B,CCL1,CDH15,CTNNB1,DAG1,DES,DMD,DYSF,EGFR,ETV4,LDB3,MAP2K1,MEF2D,MYBPH,MYF6,MYH2,MYL1,MYOD1,POLQ,PRIMA1,RB1,RECK,SBK1,TNNI1,TNNT1,TNS1,TROAP	_		SPDEF	1.003	transcription regulator		1.418	0.045	1.253	0.00327	CCN2,CDKN1A,COL5A2,COL6A2,COL6A3,HIF1A,ITGA6,LAMB2,SMAD1,SQSTM1,STMN1,UCP3,VEGFB,ZEB1	_		KAT5	-1.118	transcription regulator		-0.321	0.027	-0.438	1.91e-05	ALB,ALKBH7,BIRC2,CACNB2,CCND2,CD82,CDKN1A,DDB1,EGFR,ERCC1,HNF4A,HOXA9,KAT5,MAD2L1,MAPT,MEX3C,MNDA,MRPL20,OGN,OPRK1,PIAS2,PSMC4,PSMD12,RAG1,SNPH,TP63,XIAP	_		Esrra		transcription regulator	Inhibited	-3.411	-0.049	-3.245	0.00453	ATP5F1B,ATP5MC1,ATP5MF,ATP5PB,ATP5PF,ATP5PO,COX5A,CRAT,CYC1,CYCS,DLAT,ESRRA,PDK4,PHKG1,SIRT5	_
MMP12	-1.083	peptidase					0.0096	CAPZA2,DNM1L,MAP4,PSMA1,PSMA3,PSMD14,RDX,SEPTIN8,TPM3	_		MAFF	-1.345	transcription regulator					0.00475	HBB,IL10,IL22,NQO1,TXNRD1	_		HAND2	-1.049	transcription regulator		-0.135	0.018	-0.21	5.82e-05	ACTA1,ACTC1,ACTN2,ADSS1,ATP2A2,CASQ2,COL1A1,COL1A2,COL3A1,DES,FAP,GJA5,HSPB7,MSX1,PDLIM3,TPM1,TTN,UFD1,XIRP2	_		BACH1		transcription regulator	Activated	2.688	0.141	2.163	2.13e-06	ATP5F1B,ATP5F1D,ATP5MC1,ATP5PF,ATP5PO,HK2,NDUFA9,NDUFAB1,NDUFB6,NDUFS7,PDK3,PDK4,SLC25A6,SQSTM1,UCP3,UQCRB	_
ZBTB7B	-1.086	transcription regulator		1.633	0.045	1.487	0.0121	ACADM,ACADVL,ATXN1,COQ3,COX7A1,ELOVL3,IL2RA,NDUFAB1,NDUFV2,PDP2,TNFRSF4	_		EPC1	-1.045	transcription regulator					0.0055	ACTA1,MYOD1,MYOG	_		MYOD1	-1.073	transcription regulator		1.617	0.018	1.517	0.00012	ACHE,ACTA1,ACTC1,ALDOA,ASB2,BCL6,BIN1,BUB1B,CAV3,CDKN1A,CTNNB1,DES,DYSF,EGFR,EIF3E,ENO3,FNDC5,GYS1,HES6,HIPK3,MAP2K1,MEF2A,MEF2D,MYF5,MYH3,MYL1,MYMK,PFKM,POSTN,PRKAR1A,RB1,SBK1,SCN4A,SELENOW,SGCA,SIX1,SLC12A2,SPTBN1,STAM,TEAD2,TNNT3,TOP1,TROAP,TTN,UCP3,ZEB1	MEF2C,MYOD1,TBX5		MEF2C	1.227	transcription regulator		-0.688	-0.136	-0.077	1.5e-06	ATF3,ATP2A1,ATP2A2,BDNF,CCR2,COL1A2,ITGB1BP2,KCNA5,LMOD2,MEF2C,MYL2,MYOG,MYOT,MYOZ2,PDLIM3,RYR2,SCN5A,SLC8A1,SMYD1,TNNC1,TNNI1,TNNT1,TPM1,TTN	_
FOXP4	1.069	transcription regulator	Activated	2	0.073	1.854	0.0139	ACADM,CIDEA,CYCS,ELOVL3	_		SSRP1	1.135	transcription regulator					0.00568	ACTA1,CDKN1A,H2BC1,LMOD2,PDGFA,POLR3G,TAGLN,TOP1	_		RB1	1.189	transcription regulator		0.457	0.007	0.411	0.000176	ACO2,ACTC1,ACTN2,AKT1,ASF1B,BGLAP,BLM,BTG3,CACNA1S,CDCA7L,CDKN1A,CELSR1,CHRNA1,CHRNB1,CITED2,COL5A1,COQ7,DDIT3,DIO2,DMPK,DNM1L,FANCA,FANCL,FEN1,FXYD1,GALR3,GPR142,GPR19,GPS2,H2AX,H2BC21,HIF1A,HOMER1,ID1,IDH3B,ITGAV,LAMC1,LY6H,MCM4,MFAP1,MFN2,MLYCD,MRPL53,MRPL55,MRPS23,MSX1,MYBPC1,MYH8,MYL1,NDUFA10,NDUFA4,NDUFA9,NDUFS2,NDUFS7,NDUFV1,NIT1,NME1,PCNA,PGAM2,PPFIBP1,PRKAR1A,RAMP2,RB1,RBL1,REEP1,RMI1,SMARCA5,TCF19,TFDP1,TGFB2,TIMM22,TOMM22,TP63,UBR7,VDAC1,YWHAE,ZEB1,ZEB2	RB1,RNA polymerase II,TP53		ESRRG	-1.152	ligand-dependent nuclear receptor		-0.117	-0.056	0.093	1.14e-05	ACO2,ATP5F1B,CS,CYCS,DLAT,FBXO32,HK2,KCNJ1,LDHA,MDH1,NR3C1,PDHA1,PDK4,PKM,SUCLG1,UCP3,VEGFB	_
KAT5	-1.119	transcription regulator		-0.411	0.066	-0.635	0.016	ALB,CACNB2,DDB1,EGFR,EPG5,ERCC1,KAT5,MAPT,OPRK1,PCDH15,PIAS2,PSMC4,PTCRA,SYCP1,TP63	_		MEF2D	1.116	transcription regulator		-0.858	-0.086	-0.594	0.00659	ACTA1,BDNF,CCN2,IL10,MYH7,MYOD1,MYOG,NQO1,NR4A1,PPARGC1A,TGFB2,ZEB1	_		MEF2C	1.081	transcription regulator		-0.428	0.022	-0.533	0.000349	ACTA1,ACTC1,ACTN2,ATP2A2,BGLAP,CASQ2,CCR2,CDKN1A,COL1A1,COL1A2,COL3A1,DES,FAP,GJA5,HSPB7,KCNA5,MEF2A,MEF2D,MYOT,MYOZ1,PDLIM3,POSTN,RUNX2,RYR2,SFRP2,SMYD1,TPM1,TTN	MEF2C,TBX5		NR4A1	1.153	ligand-dependent nuclear receptor		1.357	0.034	1.179	0.000175	ACO2,ACSL4,AKR1C1/AKR1C2,ATF3,ATP5F1A,ATP5F1B,ATP5PF,COL1A2,COX6B2,CRABP2,CTNND1,CXCL12,DLAT,ESRRA,HK2,IKZF2,IL2RA,ITGB4,MDH1,MYCN,NDUFB3,NDUFS7,NDUFS8,PDHA1,PDK3,PDK4,PDPR,PHKB,PHKG1,RAP1GAP2,SUCLA2,SUCLG1,UCP3,UQCRHL	_
TSPYL5	1.046	other					0.0187	ASB3/GPR75-ASB3,FBXW7,NR3C1,NR3C2,SEC14L3	_		KAT2B	-1.113	transcription regulator		-1.401	-0.076	-1.205	0.00664	CCN2,CD80,CDKN1A,GLI1,HBB,HIF1A,NR2C1,PKHD1,PRLR,TGFBR2	_		TEAD1	-1.036	transcription regulator		-0.021	0.023	-0.115	0.000349	ACTA1,CDKN1A,COL3A1,COL5A2,CS,CSH1/CSH2,DES,KAZN,MB,PDGFRL,POSTN,PURA,RB1,RHOBTB1,SH3D19,TGFA,TP63,TPM1	_		PBX3	1.016	transcription regulator		-0.522	-0.184	-0.043	0.000244	EYA1,HOXA10,HOXA2,HOXA3,HOXA4,IKZF2,TNPO1	_
MYOCD	-1.066	transcription regulator		0.55	0.042	0.408	0.019	ACTN2,ATP2A2,CASQ2,CCL1,DES,EIF2A,FBXO32,GJA5,HSPB7,MYL2,PDLIM3,SCN5A,TNNI1	_		TSPYL5	-1.043	other					0.0069	ASB3/GPR75-ASB3,CAST,FBXW7,MN1,NR3C1,NR3C2	_		RUVBL1	-1.044	transcription regulator		-1	0.028	-1.084	0.000865	ADAM15,CCND2,CYP4F3,EMC9,IGFBP3,MCM4,METTL23,NUCKS1,PCNA,PSMC4,PSMD12,QKI,RBL1	RUVBL1,TIP60		TBX3	1.036	transcription regulator		0.946	0.023	0.891	0.000248	JDP2,NANOG,POU5F1,SCN5A,SMPX,SOX2	_
STAT5B	-1.028	transcription regulator		-1.187	0.023	-1.324	0.0221	AKR1C1/AKR1C2,ANKS1B,ASAP1,ATP2A2,CIDEA,CISH,CITED2,COX7A1,DEF8,EGFR,ELOVL3,ESR2,G0S2,GLUL,GPD1,IGFALS,IL24,IL2RA,KRT18,LAMA3,MECOM,MPO,MYL1,MYL2,NIBAN2,NUDT7,OBSCN,OMD,PDK4,PPME1,PVT1,RPL21,SLN,TNFRSF4,TNNI1,TNNT1,TPM3,WARS1	_		Fcor		enzyme					0.00733	CDKN1A,PPARGC1A	_		SMYD1	-1.486	transcription regulator					0.00116	ACADL,ACO2,CYC1,IDH3B,IDH3G,NDUFA10,NDUFA9,NDUFV1,PFKM,PYGL,PYGM,RXRA,TPI1,UGP2	_		YY2	1.018	transcription regulator		0.463	0.023	0.413	0.000518	CSF2,MYL2,NANOG,POU5F1,SOX2,TET1	_
MYOG	1.098	transcription regulator		-1	0.048	-1.095	0.0239	ACHE,CCL1,FBXO32,MYF6,MYOD1,PRIMA1	_		SIX1	-1.087	transcription regulator		0.913	-0.041	1.01	0.00795	ALDOA,DLX5,LFNG,MYF5,MYOD1,MYOG,ZEB1	_		MKX	-1.068	transcription regulator					0.00127	COL1A1,COL1A2,COL3A1,SOX9,TNMD	_		MED30	-1.024	transcription regulator					0.000972	COX10,CS,NDUFB3,NDUFS2,NDUFS7,NDUFV1	_
ESRRG	1.338	ligand-dependent nuclear receptor		0.109	0.022	0.037	0.0255	ACADM,CS,CYCS,DLAT,FBXO32,GAPDH,KCNE3,MDH1,NR3C1,PDK4,TPI1,VEGFB	_		MEIS1	-1.2	transcription regulator		-0.128	-0.093	0.097	0.00826	ASH2L,CDKN1A,HOXA10,HOXA3,HOXA9,IKZF2,RNF220,SST	_		TRRAP	-1.049	transcription regulator					0.00138	CCND2,CDKN1A,MAD2L1,MCM4,PCNA,RBL1	MYC,TP53,TRRAP		TBX5	1.04	transcription regulator		-1.624	-0.117	-1.208	0.00111	ATP2A2,COL1A2,ITGB1BP2,KCNA5,MEF2C,MYL2,PDLIM3,RYR2,SCN5A,SLC8A1,TNNC1,TPM1,TTN	_
NFIA	1.113	transcription regulator		1.633	0.026	1.568	0.0277	ELOVL3,LDHC,MYF6,MYH2,MYL1,RUNX2	_		NEO1	-1.042	transcription regulator					0.00881	ANKRD20A4P (includes others),ERCC6L2,GLI1,MAPK3,PCNA,STXBP5	_		TIP60		complex					0.0017	MCM4,MYCN,PCNA,RBL1	_		SMYD1	-1.272	transcription regulator					0.00127	ACO2,ATP5F1A,CYC1,CYCS,HK2,IDH3B,NDUFA9,NDUFAB1,NDUFV1,PKM	_
TBX3	-1.054	transcription regulator		-1.103	-0.009	-1.085	0.0294	GJA5,JDP2,SCN5A,SMPX	_		PBX3	1.077	transcription regulator		-0.128	-0.093	0.097	0.00881	ASH2L,HOXA10,HOXA3,HOXA9,IKZF2,RNF220	_		TBX5	-1.073	transcription regulator		-1.099	0.019	-1.176	0.00187	ACTC1,ACTN2,ATP2A2,CASQ2,COL1A1,COL1A2,COL3A1,DES,FAP,GJA5,HSPB7,KCNA5,PDLIM3,POSTN,RYR2,TCF7,TPM1,TTN	MEF2C,TBX5		TSPYL5	1.014	other					0.00129	ASB3/GPR75-ASB3,AZIN1,CYP11B1,FBXW7,NR3C1,SEC14L3	_
BACH1		transcription regulator		-1.134	-0.056	-0.985	0.0301	ABCB7,ATP5MC1,ATP5PO,GAPDH,HIF3A,NDUFAB1,PDK2,PDK3,PDK4,SQSTM1	_		ZFHX3	1.048	transcription regulator					0.00923	DOHH,HCRT,HRAS,MYH7,MYOD1,MYOG,NDUFS7,PYGM,QRFPR,RASL11B,SIM1,SST,TOP1,TUBB2B,UQCR10	_		RUVBL2	-1.127	transcription regulator					0.00231	CCND2,CDKN2C,MCM4,PCNA,RBL1	_		NEO1	1.026	transcription regulator					0.00168	ADGRG6,ANKRD20A4P (includes others),COX10,ERCC6L2,MMP16,SPATA31A6 (includes others)	_
NR4A1	-1.113	ligand-dependent nuclear receptor		-1.18	-0.013	-1.11	0.0309	ADIPOR2,AKR1C1/AKR1C2,CIDEA,COL6A2,COX6B2,CTNNB1,CTNND1,DFFA,DLAT,G0S2,G6PC3,GPD1,HCAR1,IL2RA,ITGB4,KRT18,MDH1,MYOD1,NDUFA1,NDUFB3,NDUFV3,NR4A3,OGDH,PDK3,PDK4,PGAM2,PGK2,PHKB,PRKAG3,PRPS1,SUCLA2	_		NFE2L3	-1.029	transcription regulator					0.0103	CDKN1A,NQO1,POMP	_		HTT	1.119	transcription regulator		0.397	0.006	0.378	0.00289	ACTA1,ACTN2,AKT1,ALDOA,ARPP21,ATL2,ATP2A2,ATP5MC1,ATP5MF,AZIN1,BCL6,BIRC2,BTG3,CALML4,CAMK2A,CAMK2B,CANX,CAST,CDH8,CDK2AP1,CDKN1A,CHAT,CHRNA1,CITED2,CLOCK,COL16A1,COL6A3,COX4I2,COX6A2,CPLX2,CTNNB1,CYC1,DDIT3,DIO2,DMAC2L,DNAJA2,ENO3,GAPDH,GAS7,GLUL,GNAO1,GPC1,GRIN1,GRK5,HCRT,HIF1A,HOMER1,KCNB1,KCNJ12,KCNJ4,LOX,LTBP2,MGP,mir-135,MPRIP,MYL1,MYT1L,NAB2,NDUFA1,NDUFA11,NDUFA12,NDUFA7,NDUFS7,NEDD8,NFIB,NOS2,NREP,OPRK1,PC,PCNA,PDE4B,PDK2,PER2,PFKM,PFN2,POLB,SEPHS1,SEZ6,SLC12A2,SLC1A3,SLMAP,SP3,SPTBN2,SQSTM1,SRM,ST8SIA3,STAU1,STX1B,SYN1,SYVN1,TFRC,THRA,TM4SF1,TNNT3,TPI1,TRAP1,UBE2H,UBE2N,UBE3A,USP2,XIAP	_		SUPT16H	1.079	transcription regulator		0.816	-0.037	0.906	0.00352	CCDC9B,COP1,COX16,HSPA1A/HSPA1B,KLHL41,LMOD2,MLIP,MYOG,POLR3G,TCEAL7,TMTC1,TOP1,TTN,VGF,ZNF160	_
ALX3	-1.021	transcription regulator					0.0315	CCL1,MITF	_		GMNN		transcription regulator		0.577	0.086	0.281	0.0105	ACVR2A,ANGPT1,BMPR1A,CDKN1A,DYRK1A,FARP1,FRZB,GREB1,IER5,PITX2,SMAD1,TEAD2,TGFB2,TXNRD1	_		MED30	1.314	transcription regulator					0.00368	COX6A2,CS,NDUFA10,NDUFB7,NDUFS2,NDUFS7,NDUFV1	_		AICDA	-1.003	enzyme					0.00377	NANOG,POU5F1	_
DROSHA	1.14	enzyme					0.0315	mir-10,mir-9	_		TSG101	-1.081	transcription regulator		1.091	-0.008	1.108	0.0108	CDKN1A,FAM89B,NR3C1,STMN1	_		PPP1R13L	-1.083	transcription regulator		1.069	0.009	1.046	0.00368	CCND2,CDKN1A,CTNNB1,DSC3,H2AX,ITGAV,TP63	PPP1R13L,RNA polymerase II,TP53		RAD23B	1.091	other					0.00377	NANOG,POU5F1	_
VSX2	1.058	transcription regulator					0.0315	MITF,TFEC	_		RB1	-1.071	transcription regulator		-0.511	-0.021	-0.374	0.0121	ACTC1,AKT1,BGLAP,BLM,BRCA1,CACNA1S,CCN2,CDCA7L,CDKN1A,CERT1,CHRNA1,CHRNB1,CYSLTR1,DMPK,DNAJC11,DNM1L,E2F5,FANCL,FXYD1,GPRC5C,H2BC21,HIF1A,HOMER1,HRAS,KPNA4,LY6H,MAPK3,MCAT,MCM4,MFAP1,MLYCD,MRPL11,MRPL55,MRPS23,MSTO1,MYBPC1,MYH4,MYH7,MYH8,MYL1,NDUFA4,NDUFS7,NME1,NPFFR2,PCNA,PGAM2,PPARGC1A,PPFIBP1,REEP1,RYR1,TGFB2,TIMM22,TOMM22,TP63,VDAC1,ZEB1	_		HDAC5	1.023	transcription regulator		-0.575	-0.002	-0.569	0.00378	ACADL,ACTA1,ATP5F1D,CDKN1A,COX7A1,CTNNB1,MAP3K3,MAPK7,MEG3,MYCN,NDUFA1,NEDD4,NOS2,PFKL,PYGM,RAD23B,RUNX2,SIX1	_		MEIS1	-1.222	transcription regulator		-0.522	-0.184	-0.043	0.00477	EYA1,HOXA10,HOXA2,HOXA3,HOXA4,IKZF2,TNPO1	_
ATF5	-1.213	transcription regulator					0.0355	APAF1,EIF4EBP1,GAS5	_		ESR1	1.014	ligand-dependent nuclear receptor	Inhibited	-2.377	-0.014	-2.239	0.014	ABHD2,ACTC1,ACVR1B,AHNAK,AKAP1,AKT1,ALOX5,AP2B1,AP2S1,ARAF,ARHGEF9,ATF3,BDNF,BIN1,BRCA1,BRWD1,BUB3,BYSL,C18orf25,C1QTNF6,CAMK2B,CCNI,CCPG1,CDC42EP3,CDKN1A,CELSR2,CHM,CHST2,CLDN4,CLEC3A,CLTCL1,CNOT4,COG5,COL5A2,COPZ1,CPLX1,CPNE1,CREB1,CSNK1A1,DLG5,DR1,DSC2,DTNA,DUSP10,EHMT2,EIF4G2,ENAH,EREG,FARP2,FBXW7,FZD2,GOPC,GPER1,GREB1,GRIN1,GYG1,HACD1,HAX1,HDGFL3,HIF1A,HOXA9,IL20RA,ITGA6,KATNAL1,KCNJ13,KCTD6,KDM4B,KLHL20,KLHL24,LAMB2,LCN1,LTF,MAD2L1,MAP1B,MAP2K2,MAP2K5,MAP2K6,MAP3K20,MAPT,MAST2,MTA3,NCOA3,NDUFA11,NEB,NEDD4,NME1,NOS2,NQO1,NSD1,NUP214,NUP42,P2RY2,PALLD,PCNA,PDCD4,PDCD5,PDE4A,PDLIM5,PITX1,PITX2,PPARGC1A,PPM1B,PPP6R2,PRLR,PTPRH,PVR,RAB5B,RGS19,ROBO2,RORC,RP2,RPL18A,RPL41,SCN1B,SEC22C,SERPINB6,SETD2,SHANK2,SLCO1C1,SMPD1,SPTBN1,SQSTM1,SRM,STEAP1,SULF1,TAOK1,TGFA,TGFB2,TIMM17B,TIRAP,TPM1,UCK2,UGP2,UGT2B7,UHMK1,UMODL1,UNC119,UQCR10,UQCR11,USP19,VPS11,XIRP2,XK,XRN1,ZMAT5	_		HUWE1	-1.152	transcription regulator		0.737	-0.013	0.766	0.00386	CCND2,CDKN1A,CDKN2C,EGFR,H2AX	_		HTT	-1.033	transcription regulator		0.342	-0.034	0.413	0.00587	ADAMTS2,ADCY5,ARPP21,ATF3,ATP2A2,ATP5F1A,ATP5F1B,ATP5MC1,ATP5MF,ATP5PO,ATPAF1,AZIN1,B4GAT1,BDNF,C1R,CAMK2B,CBLN1,CHAT,COX4I1,COX6B2,CPLX2,CTTN,CYC1,CYCS,DCN,DMAC2L,DNAJA2,EMC8,FBXW7,GLUL,GPC1,HBEGF,HOMER1,KCNJ1,LDHA,MANEAL,MICU1,mir-135,MYL2,NDUFA12,NDUFS4,NDUFS7,OPRK1,PDK3,PFN2,PPP1R1A,RNF34,SCHIP1,SGK1,SLC12A2,SMC2,SPTBN2,SQSTM1,ST8SIA3,STXBP1,TAGLN3,TFRC,TRAP1,UCHL3,UQCRB,VGF	_
ZGPAT	-1.148	transcription regulator					0.0355	EGFR,RGS3,VEGFB	_		MEF2		group					0.0153	CPT1B,IL10,MYH4,MYOG,NR4A1	_		CLOCK	1.376	transcription regulator		0.143	-0.003	0.156	0.00447	ACSL4,ACVR2B,AK4,CADM2,CBFB,CEP20,CLIP1,CLOCK,DDIT3,DR1,EGFR,EIF4G2,FAAP20,GNAO1,GTF2E1,HES3,HES6,HIPK3,ID1,INTS14,KAT5,KCTD1,MEGF10,MGAT2,MGP,MID1IP1,NEBL,NR1D1,NR2C1,PER2,PER3,POMGNT1,RGS5,SERINC5,SLC30A5,THBD,UBL3,UHMK1,USP2,WEE1,ZEB1,ZZZ3	_		HTATIP2	1.094	transcription regulator		1	0.184	0.633	0.00618	ADGRB1,NANOG,PKM,POU5F1,SOX2	_
TBX5	-1.068	transcription regulator		0.603	0.047	0.459	0.0404	ACTN2,ATP2A2,CASQ2,DES,GJA5,HSPB7,MYL2,PDLIM3,PTGS1,SCN5A,SLC8A1	_		PHF12	1.088	transcription regulator		0.378	0.087	0.148	0.0167	NMD3,NOP2,PIN4,RRP9,SMN1/SMN2,TSR1,UTP11	_		MYC	1.326	transcription regulator		-1.021	0.013	-1.162	0.0045	ABCD1,ABCE1,ABCF1,ACSL4,ACTA1,ACVR1,ACVR2A,AIMP2,AKT1,ALB,ALDOA,ALKBH5,ALOX5,ANGPT1,ARAF,ARHGAP25,ATP5IF1,AZIN1,BCL2L1,BCL6,BIN1,BIRC2,BMPR1A,BUB1B,CANX,CAST,CCND2,CDCA7,CDKN1A,CGB3 (includes others),CHRNB1,CNBP,COL15A1,COL1A1,COL1A2,COL3A1,COL5A1,COL5A2,COL6A3,COX5A,CRABP2,CSDE1,CTNNAL1,CTNNB1,DCTPP1,DDIT3,DNMT3B,DROSHA,EGLN1,EIF2B4,EIF3G,EIF4EBP1,EIF4G1,EMP1,EXT2,FADS2,FAP,FARP1,FXYD1,GAPDH,GLUL,GPC1,H19,HADHB,HDAC2,HIF1A,HNRNPA2B1,HNRNPH1,HOXA4,ID1,IPO7,IREB2,ITGA6,KLK14,KLK6,LAMB3,LAMP2,LHX5,LOX,LRRN1,LUM,MAD2L1,MAP4,MAPKAPK5,ME2,METAP2,MFAP1,MGP,mir-221,mir-30,mir-302,mir-515,MITF,MNT,MRC1,MXI1,MYCN,NCAM1,NFATC3,NME1,NOP56,NQO1,NRP1,OPRK1,PCK1,PCNA,PDHA1,PDLIM7,PFKFB1,PFKL,PFKM,PIAS2,PLA1A,PNCK,PPID,PTHLH,RB1,RBBP4,RBBP7,RFFL,RGPD4 (includes others),ROCK2,RPL12,RPL27,RPL6,RPS21,RPS24,RPS28,RPSA,RTN2,S100A10,SDCBP,SLC7A5,SMS,SNHG12,SOX9,SP3,SPARC,SRM,ST3GAL3,SUMO3,TDGF1,TEAD2,TFDP1,TFRC,TGFB2,TIMM23,TLE4,TNC,TNNT3,TOB1,TPI1,TRAP1,TXNRD1,UBA2,VLDLR,WLS,XPO1,XRCC3,YME1L1,ZEB1	MYC,RNA polymerase II,TP53		GATA4	1.046	transcription regulator		-1.721	-0.039	-1.529	0.00655	ARRDC2,ATP2A2,COL1A2,CRABP2,CYP11B1,EPDR1,ID1,IRF6,ITGB1BP2,KCNA5,KLK14,LDHA,LHX5,MEF2C,MPHOSPH9,MUC4,MYL2,MYOG,PDHA1,PDLIM3,RYR2,SCN5A,SLC8A1,THBS4,TNNC1,TPM1,TTN	_
MTOR	-1.029	kinase					0.0418	DMD,HK1,LDHD,PDHX,TBRG1,TMLHE	_		DEAF1	1.148	transcription regulator					0.0169	DEAF1,HNRNPA2B1,UCP3	_		ESR2	-1.25	ligand-dependent nuclear receptor		1.371	0.011	1.285	0.00479	ABCE1,ABLIM1,ACTC1,AKT1,ANGPTL2,ATP2B1,BCL2L1,BIN1,BMPR2,CANX,CCL15,CD79A,CDC42BPA,CDH13,CDKN1A,CDKN2C,CGA,COL11A1,COL16A1,COL1A1,COL1A2,CPM,CTHRC1,CTNNB1,CYP11A1,DPYSL3,DUSP10,EGFR,EIF4G1,ERN1,ESR2,EXOSC5,EYA4,FOSL2,GLB1,GPSM2,GRPR,GSTP1,GYG1,H2AX,HELLS,HES5,IL23R,ITGAV,KAZALD1,KIF5B,LAMB3,LAP3,LILRB5,LOX,LOXL4,MAD2L1,MAP2K6,MAP3K7,MAPK14,MCM4,ME2,MEGF10,MGP,MYH3,NID2,NOS2,NR4A3,NRP2,PCBD1,PCNA,PDLIM3,PKIB,PLEC,POSTN,PPM1G,PPP1R12A,PSMC4,PSMD14,PSMD7,PURA,PYGL,RNF31,RORC,RTN2,RUNX2,SFRP4,SLC25A4,SUSD4,TCF19,TGFA,TGFB2,THBS4,TPM1,UBL3,UCK2,WEE1,XIAP,XIRP2	ESR1,ESR2		SS18	1.087	transcription regulator		-1.633	-0.184	-1.183	0.00657	CAMK2B,CRLF1,HES4,LY6H,RAB40B,RRAD,SOX2	_
ZBTB20	1.208	transcription regulator		-0.378	-0.003	-0.369	0.0477	ACSS2,CISH,CYP2F1,GSTM4,IGFALS,NR3C1,PDK4	_		NPAS2	-1.026	transcription regulator					0.0169	CLOCK,F7,PER2	_		Esrra		transcription regulator		0.014	0.008	-0.019	0.00545	ACADL,ALDOA,ATP5MC1,ATP5MF,ATP5PF,BGLAP,COX5A,COX6A2,CRAT,CYC1,ENO3,ESRRA,GABPA,GYS1,PCK1,PFKL,PGAM2,PHKG1,PYGL,PYGM,SOX9,THRA	_		HNF4A	-1.104	transcription regulator		-0.205	-0.043	0.003	0.00775	AAMDC,ABCC3,ABCG1,ACO2,ACVR1,ADCY10,ADGRB1,ADPRHL1,AKR1C1/AKR1C2,ANAPC15,ANKHD1/ANKHD1-EIF4EBP3,ANKZF1,ARMC8,ASB3/GPR75-ASB3,ATG4D,BCCIP,BLOC1S6,BNIP1,BRF2,CD55,CDC42EP2,CDKAL1,CLTCL1,CMSS1,COMMD5,COMMD9,COQ3,COQ8A,CRABP2,CRAT,CRIPT,CS,CTAG1A/CTAG1B,CTDNEP1,DCAF11,DELE1,DERL1,DHDDS,DHRS7B,DISP2,DNAJA2,DNMT3A,EPS8L3,F7,FAIM2,FASTKD2,FCAMR,FKBP3,FUT10,FYCO1,FZD3,GFM1,GHITM,GIN1,GPKOW,GRHL1,GRIK3,H4C12,HAL,HBEGF,HLA-A,HNRNPA0,HPS5,IER5,IPO13,IRF6,KATNBL1,KIF1B,KLC4,KLHL20,KLK14,KLRF1,L2HGDH,LDHA,LGALS3,LHX5,LINC00574,LIPT1,LRRC40,MAPK8IP2,MDH1,MED7,MICU1,mir-10,mir-290,MIS12,MLH1,MPZL2,MRPL2,MRPL33,MRPL34,MRPS12,MRPS23,MRPS35,MUC4,NARS2,NDUFA4,NDUFB3,NDUFS4,NDUFV1,NEK7,NEURL2,NR1I2,NUDCD3,NUDT11,OSER1,OTUD6B,OTUD7B,P2RY14,PDK4,PFN2,PHKB,PIGN,PKM,PLA2G2D,POGLUT2,POLR3G,POU5F1,PRMT1,PSMD7,RBM41,RBM48,RMND1,RNF113A,RTCA,SCAND1,SEMA7A,SF3B1,SGK1,SLC16A6,SLC33A1,SLC38A4,SLIRP,SMC2,STAMBP,STARD7,SUCLA2,SUCLG1,TACO1,TBC1D16,TCF19,TFRC,THAP1,THAP2,TMOD2,TNFAIP6,TTC26,TXNL4B,TXNRD1,UCHL3,UFM1,UPF3B,UQCC1,USP15,USP36,UTP11,ZC3H15,ZNF133,ZNF155,ZNF577	_
											SIX4	1.014	transcription regulator					0.0169	ALDOA,MYF5,MYOG	_		RNA polymerase II		complex					0.00733	ACTC1,BGLAP,CCND2,CD82,CDKN1A,COL1A2,DCTPP1,DDIT3,ESRRA,FOSL2,GAPDH,HDAC2,HNF4A,HOXA9,ID1,IGFBP3,KCNF1,MAD2L1,MAP2K1,MEF2A,MYCN,NBPF10 (includes others),NCOA3,NMD3,NOS2,OASL,OSGIN1,PCDHAC2,PCK1,PCNA,POLB,PRUNE1,RALGDS,RBBP4,RND3,RORC,RPL12,RPS21,RUNX2,SPAG7,TIAL1,ZNF268,ZNF451	_		SMAD7	1.032	transcription regulator		-0.519	0.049	-0.71	0.00829	ACVR1,ACVR1B,ADAMTS2,BMPR1A,COL1A2,CXCL12,DCN,DNMT3B,EIF4EBP1,HBEGF,ID1,MUC4,NANOG,PITX2,POU5F1,SOX2,TPM3	_
											SNW1	1.042	transcription regulator					0.0169	BGLAP,CDKN1A,TUBGCP6	_		MYCL	-1.047	transcription regulator		1.107	0.029	0.988	0.0087	ATP5F1D,ATP5MG,BUB3,CARS2,CDK13,CSNK1A1,OXA1L,PTBP2,RPL12,SLC25A4,SNU13,TIMM23,TOMM20,TOP1,UCK2,WDR75,WTAP	_		MYOD1	1.03	transcription regulator		1.551	-0.112	2.038	0.00847	ATP2A1,BRCA1,DMD,ETV4,HSPB8,KIF14,MEF2C,MYBPH,MYF5,MYF6,MYOG,POLQ,RECK,RYR1,SCHIP1,SIX1,SLC12A2,SPTBN1,TNNC1,TNNI1,TNNT1,TOP1,TROAP,TTN,UCP3	_
											ZNF652	1.199	other					0.0169	TCF12,TGFB2,TGFBR2	_		RUNX3	-1.055	transcription regulator		-0.868	-0.019	-0.78	0.00997	ABCC5,AKT1,ASPH,BGLAP,CD79A,CDKN1A,COL12A1,DIP2C,GRK5,ILK,ITGAE,KHDRBS3,LOX,MSRB3,PCDH7,REEP1,RHOBTB1,RTN1,SGCD,TGFB2,TPM2,XCL1	_		MYOCD	-1.018	transcription regulator		-1.021	-0.105	-0.663	0.00884	ATP2A2,COL1A2,FBXO32,ITGB1BP2,MEF2C,MYL2,PDLIM3,SCN5A,TNNC1,TNNI1,TPM1,TTN	_
											FUS	1.01	transcription regulator					0.0197	ATF3,CNOT1,EIF4G2,HIF1A,JPT1,MCM4,NDUFV2	_		MEIS1	1.178	transcription regulator		0.692	0.03	0.615	0.0102	CDKN1A,EYA1,HLF,HOXA3,HOXA4,HOXA9,IKZF2,RUNX2,XCL1	_		HOXD10	-1.027	transcription regulator		0.711	0.003	0.702	0.00915	CAPN6,GCNT1,HBEGF,ITGB4,RAB40B,ST8SIA2,STARD6,TGFB1I1,USP15,WDR5	_
											IGF2BP1	-1.013	translation regulator		-1.294	-0.023	-1.234	0.0197	BIRC2,CDKN1A,COL6A2,COL6A3,GLI1,HBB,LUM	_		CALR	-1.01	transcription regulator		0.574	0.006	0.556	0.0103	ATP2A2,CASQ2,CDKN1A,COL1A1,COL1A2,COL3A1,CRABP2,DDIT3,GJA5,RYR2	_		ATF7	1.009	transcription regulator					0.0102	DUSP10,DUSP8,MAPK14	_
											LHX2	-1.032	transcription regulator		-0.186	-0.042	-0.084	0.0203	BDNF,EDN2,NQO1,OR4C3,RAX,ROBO2	_		ANKRD1	1.49	transcription regulator					0.0106	BCL2L1,DDIT3,RYR2	_		SETD3	-1.053	enzyme					0.0108	MYF6,MYOG	_
											TRRAP	1.021	transcription regulator					0.0205	CDKN1A,MAD2L1,MCM4,PCNA	_		SRCAP	1.081	transcription regulator					0.0106	CCND2,CDKN1A,RBPJ	_		CALR	1.039	transcription regulator		1.118	-0.037	1.213	0.0116	ATP2A2,COL1A2,CRABP2,CTTN,MEF2C,MYL2,RYR2	_
											PAX7	1.195	transcription regulator		0.69	-0.089	0.95	0.0207	CAMK1D,DHX40,EYA4,GALNT13,KCNK2,MYF5,NFIX,NQO1,OLFM1,PKIA,RNH1,ZNF407	_		HELLS	-1.13	enzyme					0.0109	MCM4,PCNA,RBL1,RNF146	_		RCOR1		transcription regulator					0.0142	CHRM4,COL1A2,SCN1A,STMN2	_
											SOX1		transcription regulator		0.577	0.093	0.256	0.0207	ACVR2A,ANGPT1,BMPR1A,FARP1,FRZB,GREB1,IER5,PITX2,SMAD1,TEAD2,TGFB2,TXNRD1	_		OSTF1	1.159	transcription regulator					0.0117	BGLAP,RUNX2	_		MITF	1.08	transcription regulator		-0.633	-0.158	0.118	0.0178	ACO2,AP3D1,BRCA1,CA14,COX4I1,CRYBG1,DSTYK,FANCA,FBXO32,GM2A,GREB1,HAPLN1,ITGA4,LGALS3,LYST,MDH1,NR3C1,PAX6,PSMC3IP,SLC19A2,SLC45A2,STXBP1,TBC1D16,TMEM251,USP48	_
											HTT	-1.193	transcription regulator		0.143	-0.017	0.193	0.0217	ACTA1,AKT1,ALDOA,ARPP21,ATF3,ATP2A2,ATP2C1,BDNF,BIRC2,BMP1,CAMK2B,CAST,CCN2,CDKN1A,CHRNA1,CLOCK,COL6A3,COX4I2,CPLX2,CREB1,DMAC2L,DNAJA2,ENO3,FBXW7,GAPDH,GPC1,GRIN1,GSR,HCRT,HIF1A,HOMER1,HRAS,KCNB1,KCNJ12,KCNK2,LTBP2,LTF,mir-135,MYL1,MYOD1,MYT1L,NDUFA11,NDUFS7,NOS2,NR4A1,NSF,OPRL1,PABPC4,PCNA,PCTP,PDK2,PER2,PFKM,PLOD3,PPARGC1A,PPP1R7,RNF34,RPS6KA5,SCHIP1,SGTB,SLC12A2,SLMAP,SP3,SQSTM1,SRM,SST,ST8SIA3,STAU1,STMN1,STRN4,TAGLN,TAGLN3,TBX6,TRAP1,UBE2H,UBE3A,UQCR11	_		ZBTB49	-1.02	transcription regulator					0.0117	CDKN1A,RB1	_		CTCF	1.047	transcription regulator		-0.447	-0.053	-0.28	0.0187	BDNF,CTAG1A/CTAG1B,IFNA1/IFNA13,MUC5B,MUC6,MYCN,MYF5,MYF6,MYOG,PAX6,PCDHB11,PCDHB16,PCDHB3,PCDHGC3,SGK1	_
											MEF2A	-1.136	transcription regulator		-0.834	-0.075	-0.628	0.0217	ACTA1,ACTC1,AQP4,ASB4,ATP2A2,BDNF,CPT1B,ENO3,NOS2,NR4A1,PPARGC1A,TGFB2,XIRP2	_		MMP12	-1.069	peptidase					0.0118	CAPZA2,DNM1L,KIF5B,MAP4,NPEPPS,PSMA1,PSMB2,PSMD11,PSMD14,RDX,SPARCL1	_		TET2	1.022	enzyme					0.02	CRB1,HOXA4,LRRC37B	_
											N-cor		group					0.0228	ASAP1,BIN1,CDKN1A,FAM20C,FZD1,PDGFA,PID1,RNF144B,STMN2,TBX1,TBX15,TBX6	_		HSF2	1.092	transcription regulator		0.896	0.022	0.842	0.0124	HIF1A,PSMA1,PSMB2,PSMC4,PSMD10,STAG2,STAG3,TCP1,XCL2	_		AGO1	1.034	translation regulator					0.0208	GREB1,NRIP1	_
											THRA	1.183	ligand-dependent nuclear receptor		-0.075	-0.017	-0.021	0.0228	ACTA1,ATP2A2,CDKN1A,CSNK1A1,CTBP1,DIO3,DR1,FRZB,FZD9,HEPACAM,LAMP2,MYF5,MYH7,MYOD1,NME1,NRGN,PPARGC1A,SQSTM1,TOMM20,VDAC1	_		ARNTL	1.054	transcription regulator		-0.902	0.006	-0.923	0.0127	ANGPT1,CLOCK,HCRTR2,HIF1A,HLF,NQO1,NR1D1,PDP1,PER2,PER3,RYR2,TBC1D1,THRA,WEE1	_		CTCFL		transcription regulator					0.0208	CTAG1A/CTAG1B,PKM	_
											NFIX	-1.359	transcription regulator		-0.163	-0.021	-0.118	0.0242	CHI3L1,ENO3,NFIX,PDGFA,POSTN,SPARCL1	_		TP63	1.326	transcription regulator		-0.415	0.014	-0.512	0.0131	ABCC5,ABI2,ADRM1,AKT1,ANOS1,ARAF,ATG9A,BCL2L1,BLM,CAST,CCND2,CD82,CDKN1A,CITED2,COL5A1,CTNNB1,DICER1,DUSP10,EDN2,EGFR,EMP1,FANCA,FOSL2,FOXD4L3/FOXD4L6,FSD1L,GAPDH,HES5,ID1,IFT22,IFT74,IGFBP3,ITGA6,LAMB3,LLGL1,MAD2L1,mir-515,PCNA,POLD2,POSTN,PRKCZ,PRNP,PRPF4,PTHLH,PTPN12,PTPRU,REXO4,RUNX2,SCRIB,SEPHS1,SERPINB2,SOX9,SPON1,STX6,TFF2,TGFB2,THAP8,TNC,TP63,TPM1,TRAF1,TRIM29,TUBB2B,UBE2H,VAMP4,WEE1,ZEB1,ZEB2,ZNF212	_		DROSHA	-1.132	enzyme					0.0208	mir-10,mir-9	_
											HNF4A	1.049	transcription regulator		1.229	-0.022	1.333	0.0249	ABCE1,ABCG1,ADGRB1,ADPRHL1,AHNAK,ALDH3A1,ALDH5A1,ALKBH6,ANAPC10,ANKHD1/ANKHD1-EIF4EBP3,ANKZF1,ARL1,ARL17A/ARL17B,ARMC8,ASB3/GPR75-ASB3,ASGR2,ATG4D,AZI2,BAG6,C5orf22,CAMK2D,CD80,CDC23,CDC42EP3,CDCA7L,CDIPT,CDK8,CDKN1A,CHCHD5,CHI3L1,CIAO1,CLTCL1,CMC2,CMSS1,CNBP,COA4,COPZ1,COQ6,CPT1B,CS,CSPG5,CTAG1A/CTAG1B,CTDSPL2,CUL5,CWC25,CWF19L1,CYP2B6,DHX35,DISP2,DNAJA2,DPH5,DSC2,DTWD1,DYRK1B,E2F5,EAF1,ECD,EGLN2,EIF4ENIF1,EIF4G1,EIF5,ELP5,EMC2,EMG1,EPS8L3,EREG,ERI2,F7,FAIM2,FCAMR,FGF13,FKBP3,FKBPL,FLOT1,FYCO1,FZD1,FZD3,G3BP2,GAB1,GABPA,GAPDH,GIN1,GNG5,GNL3,GRWD1,GYG1,HAL,HIF1A,HIF1AN,HPS5,IER5,ING3,INTS4,ITGA6,KCNJ12,KLC4,KLHL20,LAD1,LINC00574,LIPT1,LTF,MAP2K5,MED7,METAP2,mir-10,mir-154,mir-290,MIS12,MRPL11,MRPL33,MRPL4,MRPL44,MRPS12,MRPS23,MTR,MTRF1L,MUC4,NBEA,NCOA3,NDUFA4,NEK7,NEURL2,NLN,NME1,NME7,NSF,NUDT11,NVL,OAS3,ORC3,ORMDL1,ORMDL2,P2RY2,PCNA,PDCD4,PDE4DIP,PDK2,PHKB,PHPT1,PINK1,PJA2,PMS1,POLR3G,PPARGC1A,PPFIBP1,PPP1R12B,PPP1R3B,PRAF2,PRCC,PRKAB2,PRLR,PRMT7,PRRC2A,PSMD7,PUS3,R3HDM1,RBM18,RIOK2,RITA1,RMND1,RORC,RPL10,RPL18A,RPL41,RPS6KA5,RTCA,SCYL3,SEM1,SF3B4,SIRT2,SLC38A4,SLIRP,SMIM7,SRP68,SRPRB,SSBP1,SSR2,STAM,STAMBP,STARD7,SULT1A3/SULT1A4,SUPT3H,TADA3,TAF6,TCF12,THAP1,THAP2,TIMM17B,TMOD2,TRAF6,TRAPPC13,TRAPPC8,TRIM24,TRIM55,TXNL1,TXNRD1,UBE2W,UCHL5,UPF3B,UQCC1,UROS,USP36,UTP11,VDAC1,XPO1,YWHAB,ZNF133,ZNF175,ZNF225,ZNF304,ZNF701	_		MYCN	1.158	transcription regulator		-1.275	0.005	-1.309	0.014	ABCD1,ABCE1,ABCF1,ALDOA,ANK3,BCL2L1,CCND2,CDKN1A,CITED2,COL1A1,COL5A2,CTDNEP1,EEF1D,EGFR,EIF4G2,EMP1,FRMD6,GAPDH,HDAC2,HES5,LRRN1,MAP4,MITF,MSRB3,MXI1,MYCN,NACA,NCAM1,NME1,PRKN,PSMB6,RBBP4,RBBP7,RGS5,RPL12,RPL27,RPL6,RPS24,RPS28,S100A10,SPANXB1 (includes others),SPARC,SYT9,TPI1,TPM1,TRAP1,WAC,XRCC3,ZEB2	_		ZNF282	-1.005	transcription regulator					0.0208	GREB1,PGR	_
											TEAD2	-1.227	transcription regulator		1	-0.088	1.265	0.0278	CCN2,COL5A2,FILIP1L,NRXN2,POSTN,SULF1,TAGLN,TP63,TPM1	_		Nuclear factor 1		group					0.0141	ALDOA,COL1A1,DDIT3,FAM89B,GUCY1B1,ID1,LOX	_		LYL1	-1.037	transcription regulator					0.0217	BRCA1,BTG2,ID1,RAPGEF1	_
											Histone h4		group					0.0283	ACTA1,BGLAP,CDKN1A,HAS2,HOXA9,MCM4,MED27,OAS3,PCNA,PRLR,SHANK2,SMN1/SMN2,TACC2,TAGLN,TBX1,TBX15,TBX6,TGFBR2,TNFRSF4	_		SMAD3	-1.004	transcription regulator		0.399	0.015	0.313	0.0142	ABI2,ALB,BGLAP,CCND2,CD79A,CDKN1A,COL1A1,COL1A2,COL3A1,COL6A3,CTNNB1,CYP11A1,DDB1,DDIT3,DES,ESR2,FNDC5,FPR2,HNF4A,ID1,INPP5D,LEFTY2,LPAR1,LUM,MEF2D,NOS2,PC,PCNA,PTHLH,PTP4A3,RAC1,RUNX2,SLC25A4,SPARC,SPON1,TDGF1,TGFA,THBS4,TNC,TPM1,TPM2,XIAP,ZEB2	_		FOXO1	-1.204	transcription regulator		-1.95	-0.091	-1.474	0.0261	ATG5,ATP5F1B,ATP5PF,BCL2L13,CASP14,CKMT2,COX10,CS,CYCS,FBXO32,FOXP4,HAL,IKZF2,IL22,JAG1,LAMP2,MAVS,MRPL34,MRPL55,MRPS12,MYCN,MYL3,MYOG,NDUFA12,NDUFA4,NDUFA8,NDUFA9,PDK4,PLA2G2D,POU5F1,RPS6KA3,SEMA6D,SGK1,SLC25A12,SLC25A14,SOX2,TAZ,TIMM8A,TNNC1,TNNT1	_
											HDAC5	-1.012	transcription regulator		-0.767	0.006	-0.784	0.0284	ACTA1,CDKN1A,CPT1B,LMOD2,MEG3,MYH7,MYOG,NEDD4,NOS2,NR4A1,PPARGC1A,PYGM,TAGLN	_		MYOCD	-1.032	transcription regulator		-0.125	0.017	-0.193	0.0152	ACTA1,ACTC1,ACTN2,ATP2A2,CASQ2,CDKN1A,COL1A1,COL1A2,COL3A1,DDIT3,DES,FAP,GJA5,HSPB7,PDLIM3,TPM1,TTN	_		ESR1	1.031	ligand-dependent nuclear receptor		-1.659	-0.027	-1.425	0.0262	ABCC3,ACVR1B,ADGRG6,ANGPTL2,ARHGEF9,ATF3,ATG13,BCCIP,BDNF,BRCA1,C1QTNF6,CAMK2B,CCNI,CD55,CD59,CDC42BPA,CDC42EP2,CDKN3,CHRM2,CLDN4,CLEC3A,CLTCL1,COBL,COMT,CPLX1,CRABP2,CSF2,CSNK1A1,CXCL12,DNM2,DTNA,DUSP10,ENAH,ESRRA,FARP2,FBXW7,GM2A,GREB1,HBEGF,HYAL1,ID1,IL2RA,JAG1,KCNJ13,KIF1B,KLHL20,LCN1,LILRB5,MAP2K6,MAPT,MAST2,MND1,MPHOSPH9,MTA3,NLGN4X,NRIP1,PCDHB6,PDCD5,PDE4A,PDK4,PDLIM3,PFN2,PGR,PHLDB1,PITX1,PITX2,PRKX,PTGER3,PTTG1IP,RANBP2,RGS19,RPS6KB1,SCAND1,SCUBE2,SEC22C,SERPINB9,SGK1,SIX1,SLC25A4,SLC6A6,SLC9A2,SMC2,SP4,SPAG4,SPAG9,SPRY4,SPTBN1,SQSTM1,SUCLA2,TFRC,THBS4,TIRAP,TMOD1,TMPRSS3,TNFAIP6,TNPO1,TPM1,TSC2,TSC22D3,TSPYL2,UBE2I,UCN,UGT2B7,WNK1,XK	_
											SP100	-1.018	transcription regulator					0.0293	BRCA1,CCN2,CDKN1A,HBB,HSPB8	_		COPS5	1.198	transcription regulator	Activated	2.089	-0.002	2.101	0.0157	ADRM1,BCAM,BRF2,CD82,CDKN1A,CDKN2C,COQ8A,DCTPP1,DIAPH3,FGF13,GPS1,H2AX,HELLS,HIF1A,KIF5B,LBR,MAD2L1,NUP153,PCNA,PDE4B,POLD2,POP7,RB1,RFC1,RPA2,RXRA,S100A10,SDCBP,SLC12A2,SLC7A5,SMC3,SNRPB,TFRC,TM4SF1,TOB1,TROAP,UPF3B	_		SMARCA5	1.048	transcription regulator		1.152	0.094	0.804	0.0271	ESM1,GM2A,GPRC5B,GRIA3,HLA-A,IL2RA,IRF7,KHDC1L,MPZL2,MYL10,OSGIN1,PLXND1,PTCRA,RRAD	_
											HDAC4	-1.044	transcription regulator		-1.046	0.013	-1.085	0.0302	ACTA1,ATF3,BDNF,CDKN1A,DYRK1A,FGF13,GABRB2,GPHN,HDAC2,HIF1A,HOMER1,LMOD2,MYOG,MYOT,NBEA,NOS2,NR4A1,RTN1,TAGLN	_		PPARGC1B		transcription regulator		-1.698	0.025	-1.783	0.0163	ACADL,ATP5MF,COX5A,COX7A1,CS,DIO2,ESRRA,ESRRG,MCM4,MITF,NDUFV2,PCK1,PHOSPHO1,RUNX2	_		RARG	1.034	ligand-dependent nuclear receptor		-0.553	-0.007	-0.53	0.029	CRABP2,GREB1,HOXA1,HOXA10,HOXA2,HOXA3,HOXA4,NANOG,PITX2,POU5F1,SOX2	_
											SOX3	1.01	transcription regulator		0.577	0.088	0.273	0.0302	ACVR2A,ANGPT1,BMPR1A,FARP1,FRZB,GREB1,IER5,PITX2,SMAD1,TEAD2,TGFB2,TXNRD1	_		CHD7	1.133	enzyme					0.0167	HES5,MYCN,RBPJ,TULP3	_		GMNN		transcription regulator		-1.373	0.169	-1.904	0.0304	ACVR1,BMPR1A,GREB1,IER5,NANOG,PEG3,PITX2,POU5F1,SOX2,TXNRD1	_
											Cebp		complex					0.0356	IL10,MYOD1,PRLR	_		ZGPAT	-1.208	transcription regulator		-1.067	-0.03	-1.009	0.0167	EGFR,FGF14,RGS3,VEGFB	_		CBX4	1.165	transcription regulator					0.0333	HOXA2,HOXA4	_
											HELLS	1.06	enzyme					0.0356	MCM4,PCNA,RNF146	_		ZMYND8	1.188	transcription regulator		-0.18	0.03	-0.238	0.0167	CDKN1A,HOXA3,RUNX2,TCF7	_		RFXANK	1.034	transcription regulator					0.0333	COL1A2,HLA-A	_
											INSR	-1.014	kinase					0.0356	CAPN10,GSK3A,TIMM22	_		LHX2	1.052	transcription regulator		0.649	0.013	0.614	0.0176	COL1A1,DIO2,EDN2,NQO1,OR4C3,RAX,ROBO2	_		FOXD3	1.029	transcription regulator					0.0335	NANOG,POU5F1,SOX2	_
											NCL	-1.232	other					0.0356	HBB,HIF1A,PDGFA	_		CERS6	-1.025	transcription regulator					0.0196	ASAH1,DDIT3,NOS2	_		LMNA	1.089	other					0.0343	BCL2L13,COL12A1,ERN1,FBXW7,IER5,PCDH7,PKD1,PWWP3B,RAPGEF1,SEMA7A,SLC25A42,SLC33A1,SLX4IP,SMARCA2,TMEM164,TNMD,TNS2,TOP1	_
											TEAD4	-1.055	transcription regulator		0.328	-0.055	0.508	0.0365	ACTA1,CCN2,CDKN1A,COL5A2,FILIP1L,HIF1A,MYH4,MYH7,NRXN2,POSTN,SMAD1,SULF1,TAGLN,TP63,TPM1	_		CNOT6	-1.019	enzyme					0.0196	CDH18,CLEC3A,SEMA3E	_		SMARCE1	-1.052	transcription regulator		0.882	-0.012	0.907	0.0366	BRCA1,CHRM4,MYOG,PGR	_
											ELOA	1.096	transcription regulator					0.0391	ATF3,CDKN1A	_		JMJD1C	1.452	enzyme					0.0196	CDKN1A,ID1,PADI3	_		BHLHE41	1.081	transcription regulator					0.0416	HK2,MEF2C,MYOG	_
											HOPX	-1.212	transcription regulator					0.0391	MYH3,MYOG	_		NFE2L3	1.041	transcription regulator					0.0196	CDKN1A,NQO1,POMP	_		NKX2-5	-1.003	transcription regulator		-0.322	-0.138	-0.022	0.0418	MEF2C,MYCN,MYL2,PITX2,RYR2,SCN5A	_
											ORC2	-1.234	other					0.0391	HBB,MCM4	_		SCX	-1.005	transcription regulator		-0.984	-0.012	-0.955	0.0205	COL1A1,ID1,MSX1,POSTN,SOX9,TNC	_		KDM4A	1.059	transcription regulator		-1	-0.073	-0.853	0.0427	NANOG,POC1B,POU5F1,SOX2	_
											MYCN	-1.042	transcription regulator		-0.396	-0.017	-0.303	0.0393	ABCD1,ABCE1,ACTG1,ALDOA,CCN2,CDKN1A,COL5A2,E2F5,EIF4G2,EMP1,EZH1,FBXO32,FRMD6,GAPDH,HDAC2,LRRN1,MAP4,MRE11,MSRB3,MXI1,NME1,PTPRK,RBBP7,RGS5,RPL10,RPL18A,RPL41,RPL6,RPS24,SPANXB1 (includes others),SPARC,SULF1,SYT9,TAGLN,TNFRSF10B,TPM1,TRAP1,WDR5	_		TEAD3		transcription regulator		-0.176	0.026	-0.257	0.0212	ACTA1,COL3A1,COL5A2,DES,KAZN,PDGFRL,POSTN,RHOBTB1,SH3D19,TP63,TPM1	_		REST	1.044	transcription regulator		-0.75	0.165	-1.18	0.043	BDNF,CBLN1,CHRM4,CXCL12,GRIK3,LHX5,mir-135,mir-330,mir-9,MYOG,NELL1,PHKB,POU5F1,STMN2,TNNT1,USP48	_
											CASZ1	1.029	enzyme		-0.137	0.029	-0.213	0.0402	ABCC9,ACTA1,CASQ1,GRIN3A,HTR1B,MYH3,TP63	_		TRIB3	-1.009	kinase		-0.518	-0.001	-0.516	0.0215	BGLAP,DDIT3,HIF1A,ID1,PRKN,PSPH,RUNX2,SQSTM1	_		COMMD3-BMI1		transcription regulator		0.816	0.108	0.551	0.0462	HOXA1,HOXA10,HOXA2,HOXA3,HOXA4,PEG3	_
											Gm21596/Hmgb1		transcription regulator		-0.128	-0.067	0.019	0.042	CDKN1A,HIF1A,IL1RL1,IL24,NOS2	_		TWIST2	1.025	transcription regulator		0.699	0.01	0.666	0.0228	BIN1,CDKN1A,CTNNB1,H19,MYCN,OSGIN1,POSTN,PRKAA1,ZEB1,ZEB2	_		NANOG	-1.133	transcription regulator		0.093	-0.037	0.222	0.0471	CCDC85A,DCN,HOXA1,HSPA1A/HSPA1B,ID1,IRF6,LHX5,MYCN,NANOG,NRIP1,PAX6,PHACTR2,PITX2,POU5F1,SOX2,TET1	_
											TP53	1.007	transcription regulator	Activated	2.282	-0.012	2.425	0.0433	ABCB6,ADGRB1,AKT1,ALDOA,ALOX15,ALOX5,ANGPT1,ANK1,ANTXR1,ANXA6,ANXA8/ANXA8L1,APOBEC3C,ASTN2,ATF3,ATP5F1C,ATXN1,BDNF,BGLAP,BICD2,BIRC2,BMP1,BRCA1,BTG2,CAMK2B,CAMK2D,CCN2,CCR2,CCR7,CD82,CDC42EP3,CDKN1A,CHD3,CHIC1,CISD1,CLPP,COL5A2,COL6A2,COQ6,CPOX,CPT1B,CS,CXCR3,CYSLTR1,DDIT4L,DDR1,DEF6,DHRS9,DICER1,DMAC2L,DNAJA2,DNAJC11,DNM1L,DYRK1A,E2F5,EIF4G2,EIF5,ENO3,EREG,EYA4,F8A1 (includes others),FBLN2,FBXO22,FBXW7,FGF13,FKBP3,GAPDH,GLI1,GNA14,GNL3,GPHN,GPRC5C,GSK3A,GSR,HAS2,HDAC2,HDLBP,HIC1,HIF1A,HIF1AN,HMGN2,HNRNPA2B1,HRAS,HSPB1,IER5,IL10,ING3,IREB2,ITGB1BP2,KCNB1,LAMB2,LAMP2,LY6H,MAD2L1,MAP2K2,MAP2K4,MAP2K6,MAP4,MAPK3,MAPRE3,MCAT,MCM4,MED13L,mir-10,mir-205,mir-32,mir-324,mir-548,MRPL1,MRPL10,MRPL30,MRPS24,MRPS25,MTDH,MTMR11,NDUFA4,NDUFA4L2,NID2,NME1,NOL3,NOS2,NPFFR2,NR2C1,PABPC4,PALLD,PCDH7,PCNA,PDGFA,PDK2,PDLIM5,PDSS1,PFKM,PGAM2,PHKG1,PIAS2,PINK1,PLAAT1,POSTN,PPARGC1A,PPFIBP1,PPM1A,PPM1B,PRDX2,PRKAB2,PRNP,PTCHD4,PTP4A3,PURA,RBBP7,RBM34,RBPJ,RGS12,RNF144B,RPL10,SCMH1,SERPINB6,SGTB,STAG1,STAMBP,STAU1,STMN1,SULF1,TACC2,TBX3,TGFA,TGFB1I1,TGFB2,TGFBR2,TIMM23,TNFRSF10B,TOMM22,TP53BP2,TP63,TRAP1,TTN,TXNRD3,UCP3,UQCR10,USP48,VAMP4,VDAC1,VEGFB,VLDLR,XPO1,YES1,ZEB1	_		LMNA	-1.139	other					0.024	ACKR4,ATP11B,CAMK2A,COL12A1,ERN1,GET1,HNRNPUL1,KANK3,LRP4,MEX3C,MIB1,MLLT10,NPR2,PCDH7,PCGF6,PDCD6IP,PLXDC2,PWWP3B,RB1,RBMS1,RPS21,SEMA7A,SMARCA2,TCIRG1,THOC1,TMEM64,TNMD,TOP1,ZNF426	_		TDG	-1.03	enzyme					0.0479	CRABP2,PGR	_
											NANOG	-1.065	transcription regulator		-1.213	-0.019	-1.135	0.0435	ALPG,AMER1,BRD3OS,CCDC85A,CDRT15,DLX5,E2F5,GLI1,GOLGA6A (includes others),KDM4B,MAP1B,NPIPA5 (includes others),PDCD4,PHACTR2,PITX2,PPM1B,SMAD1,SMARCC1,TBX3,TGFB2,VSTM2A	_		PBX3	-1.163	transcription regulator		0.294	0.03	0.223	0.0256	EYA1,HOXA3,HOXA4,HOXA9,IKZF2,RUNX2	_		SSRP1	1.08	transcription regulator					0.0491	COP1,LMOD2,POLR3G,TMTC1,TOP1	_
											SMAD7	-1.064	transcription regulator	Activated	2.171	0.025	2.068	0.0437	ACVR1B,ACVR2A,BIRC2,BMPR1A,CCN2,CDKN1A,CFC1/CFC1B,COL6A3,EIF4EBP1,ITGA6,LTBP2,MUC4,NID2,NOS2,PITX2,TAGLN,TGFA,TGFB2,TGFBR2	_		KLF3	-1.053	transcription regulator		-0.849	-0.009	-0.784	0.0265	ABCF1,ACOT9,AHNAK,ALKBH7,BCAP29,CAMK2D,CBFB,CD99L2,CSNK1G3,DFFA,DHRS7,ELMO1,ELOF1,GALNT1,GCNT1,GPD2,GSTP1,HNRNPH1,HYPK,INTS4,JOSD2,MAPK12,MICU2,MRPL34,NDFIP1,PLPP2,PPM1A,PPM1G,PSMB2,PSMD7,PTP4A2,RAD51C,RAP1GAP2,RBM48,RPP21,RSRC1,SPTB,SS18,TMEM80,TRIM32,TRIP10,TSPAN17,UBL3,USP7,VEGFB,VPS50,WDR20,ZBTB41,ZC2HC1A,ZEB2,ZNF579	_		TRIB3	1.053	kinase		-0.391	0.006	-0.403	0.0491	FBXO32,HK2,ID1,LDHA,SQSTM1	_
											NR2E1	1.111	ligand-dependent nuclear receptor					0.045	BHLHE23,CDKN1A,HRAS,MAK,NEUROG1,TGFB2	_		Histone h3		group					0.027	ACTA1,ADD2,ADGRB1,ARR3,BGLAP,BTG3,CCND2,CDKN1A,CDKN2C,CGA,COL1A2,CTNNB1,DDIT3,DUSP10,ENO3,GAPDH,GCNT4,GKAP1,HNF4A,HOMER1,HOXA9,ID1,IGFBP3,KAT5,KCNK4,LARP1B,LHX5,MCM4,MITF,MRPS9,NDUFA12,NDUFA7,NDUFAF5,NDUFAF7,NDUFB6,NDUFB7,NDUFS2,NDUFV1,NOS2,NRARP,OSGIN1,PADI3,PALLD,PCDHA12,PCNA,POU2F3,PRDM8,PSG5,PTCD2,RB1,RBL1,RPL12,RUNX1T1,RUNX2,SOX11,SYPL2,TACC2,TBX15,TFAP2D,TSHZ3,USP3,WLS,ZEB1,ZNF302,ZNF423	_
											H3C14		other					0.0477	HBB,LSM2,ZNF160	_		KLF6	1.373	transcription regulator		-0.752	0.007	-0.78	0.0284	ALDOA,ALOX5,BCL2L1,BCL6,CDKN1A,CGB3 (includes others),COL1A1,ESRRA,GAPDH,HIF1A,HNF4A,MMUT,MRC1,NOS2,NR1D1,PCNA,PFKL,PSG5,TPI1	_
											NEIL2	-1.019	enzyme					0.0477	GAPDH,MYOD1,NEUROG1	_		HIF1A	1.317	transcription regulator		0.195	0.015	0.085	0.0291	ADAM15,AK4,AKT1,ALDOA,ANKZF1,ATG9A,ATP2A2,ATP5PF,BCL2L1,BIRC2,CCR2,CDCP1,CDKN1A,CITED2,COX4I2,COX5A,COX6A2,CYC1,CYP4F3,EGFR,EGLN1,EIF4G1,EMC9,ENO3,ENTPD1,EOLA1/EOLA2,ESRRG,FAM13A,GAPDH,GRIN1,H2AX,HES6,HIF1A,ID1,IGFBP3,IL23R,ITGAV,KLHL20,LOX,MB,METTL23,MITF,NDUFA10,NDUFA11,NDUFA12,NDUFA4,NDUFB6,NDUFS2,NDUFS8,NDUFV1,NOS2,NR4A3,NRARP,NUCKS1,PDHA1,PDPK1,PER2,PFKL,PGAM2,PGK2,QKI,REG3A,RORC,RYR2,SCG2,SOX9,SSBP1,TFRC,TGFA,TPI1,TTN,UQCR10	_
											ESR2	1.002	ligand-dependent nuclear receptor	Inhibited	-2.796	-0.035	-2.555	0.0478	ABCE1,ACTC1,ADH7,AKAP1,AKT1,ANK1,ATF3,BIN1,BRCA1,BTG2,CCN2,CDH13,CDKN1A,CES1,CHST2,CLDN4,COL11A1,CTHRC1,DUSP10,EHMT2,EIF4G1,EREG,EYA4,FBLN2,FZD2,GNL3,GOSR2,GREB1,GYG1,HRAS,IL23R,LSM2,MAD2L1,MAP2K2,MAP2K6,MAPK14,MAPK3,MCM4,MEGF10,MYCL,MYH3,MYH7,MYOD1,NASP,NID2,NOS2,PCNA,PDGFA,PLEC,PLOD3,POSTN,PPM1G,PSMD14,PSMD7,PTPRH,PURA,RORC,RP2,SRPRB,STMN1,SULF1,SUSD4,TGFA,TGFB2,TGFBR2,TNFSF13B,TPM1,UCK2,USP19,XIRP2	_		STAT5B	1.064	transcription regulator		-0.458	0.009	-0.521	0.0304	ACTC1,AHNAK,AKR1C1/AKR1C2,ASAP1,ATP2A2,BCL2L1,BCL6,BMF,C2orf50,CCND2,CDKN1A,CITED2,CKMT2,COX6A2,COX7A1,CSRP3,CYP4A22,DDIT3,EGFR,ESR2,FOSL2,G0S2,GLUL,GSTP1,HSD3B2,IGFALS,IL24,LAMA3,LIMD2,MB,MECOM,MTMR11,MYCN,MYL1,NOL3,NQO1,NRP2,OBSCN,PDZRN3,PPME1,PPP1R3C,PVT1,RPS21,SELENOW,SLC16A5,SLN,SUSD4,THADA,TRAF1,TRIM24	_
											estrogen receptor		group					0.0494	BDNF,GREB1,HRAS,LTF,OXTR	_		NOTCH3	-1.013	transcription regulator		0.719	0.024	0.649	0.0311	CDKN1A,COL5A1,DES,GUCY1B1,HES5,ID1,NOS2,NRARP,RGS5,SMTN,SPARC	_
																						DEAF1	-1.253	transcription regulator					0.0315	DEAF1,HNRNPA2B1,UCP3	_
																						NKX3-2	-1.114	transcription regulator					0.0315	POSTN,RUNX2,SOX9	_
																						SNW1	1.01	transcription regulator					0.0315	BGLAP,CDKN1A,TUBGCP6	_
																						ZNF652	-1.121	other					0.0315	EGFR,TCF12,TGFB2	_
																						Gm21596/Hmgb1		transcription regulator		1.709	0.022	1.658	0.0316	CDKN1A,H19,HIF1A,IL1RL1,IL24,NOS2	_
																						HES6	1.332	transcription regulator					0.0324	CDKN1A,HNF4A	_
																						TBX22	1.005	transcription regulator					0.0324	IL37,XCL1	_
																						TRERF1	-1.076	transcription regulator					0.0324	CDKN1A,CYP11A1	_
																						UBE2K	1.133	transcription regulator					0.0324	COL1A1,TGFB2	_
																						SUMO1	1.084	enzyme					0.033	ALB,CRYBB2,CRYBB3,NOS2	_
																						MYOG	1.1	transcription regulator		1.011	0.019	0.961	0.0372	ACHE,ACTA1,CAV3,CDKN1A,CHRNA1,SCN4A,TRIM63	_
																						VHL	1.1	transcription regulator		-0.257	-0.01	-0.218	0.0373	AKT1,BCL2L1,CDCP1,CDKN1A,COPS5,H2AX,HIF1A,HNRNPA2B1,JADE1,LOX,MAD2L1,MXI1,NOSIP,NREP,PCNA,PTHLH,SFMBT1,SLC1A3,SPARC,TFRC,TGFA,TRAF1	_
																						ARNT	1.041	transcription regulator		-0.616	0.024	-0.698	0.0377	ALDH3A1,ALDOA,ATP5MC1,CCND2,CDCP1,CITED2,ESRRG,GAPDH,HES6,HIF1A,HNF4A,ITGAV,NDUFS2,NQO1,PDPK1,PPP2CB,RGS5,SIM1,TFRC,TPI1	_
																						HEXIM1	-1.136	transcription regulator		-0.225	-0.018	-0.19	0.0384	ANGPT1,CDKN1A,COL1A1,HIF1A,HNRNPH1,TGFB2	_
																						MSX1	1.231	transcription regulator		0.64	0.008	0.623	0.0384	BGLAP,CDKN1A,CGA,MSX1,POLB,RUNX2	_
																						SIX5	1.061	transcription regulator		1.671	0.027	1.606	0.0384	DMPK,EBF2,PURA,SFRP2,SIM1,SIX4	_
																						DDX5	1.321	enzyme		-1.3	0.026	-1.391	0.0394	ATP5F1C,ATP5MC1,ATP5MG,ATP5PD,ATP5PF,CDKN1A,COX5A,NDUFA1,NDUFA12,NDUFA4,NDUFB6,UQCR10	_
																						GATA4	-1.062	transcription regulator		-1.046	0.006	-1.081	0.0404	ACTA1,ACTC1,ACTN2,ARRDC2,ATP2A2,BCL2L1,CASQ2,CDC42EP3,COL1A1,COL1A2,COL3A1,COX6A2,CRABP2,CTHRC1,CYP11A1,DES,DIO2,EPHB1,FAP,GJA5,HSD3B2,HSPB7,ID1,KCNA5,KLK14,LHX5,LTBP2,MYL1,OGN,PDHA1,PDLIM3,POSTN,RYR2,SFRP4,SOX9,THBS4,TPM1,TTN	_
																						E2F5	-1.125	transcription regulator					0.0461	CDKN1A,DUSP10,MYCN,PCNA,SERPINB2,VEGFB	_
																						ATF7	1.015	transcription regulator					0.0464	DDIT3,DUSP10,MAPK14	_
																						HCFC1	-1.05	transcription regulator					0.0464	KMT5A,PRKN,TIMM22	_
																						CASZ1	-1.046	enzyme		-0.841	-0.009	-0.815	0.0469	ACTA1,CASQ1,FGF18,GRIN3A,HTR1B,MYH3,MYOZ1,TP63	_
																						NFE2L1	-1.215	transcription regulator		0.707	0.023	0.641	0.0469	GSTP1,NQO1,PSMA1,PSMB2,PSMB6,PSMD11,PSMD12,PSMD14	_
																						MBD2	1.081	transcription regulator		0.761	0.003	0.754	0.0485	ADAM15,ADGRB1,BCAT2,CDC42EP3,CDKN1A,CRYBB2,GSTP1,MEF2A,PLAAT1,POLB,TFF2,XIAP	_
																						KLF4	1.412	transcription regulator		1.932	0.015	1.838	0.0492	ACTC1,ACVR1,ACVR2A,ALB,ALPI,ANGPT1,ATP2A2,BCL2L1,BMPR1A,BUB1B,CCND2,CDKN1A,COL1A1,CRABP2,CTNNB1,DYRK2,EXT2,EYA1,FARP1,GPER1,KLHL24,KLK14,LHX5,MRC1,MRPS7,MSI2,MXI1,NF1,NOS2,NRP1,RUNX2,SERPINB2,SUPT3H,TDGF1,TEAD2,TGFB2,THBD,TNC,TXNRD1,UBE2E3,VARS2,WLS,XCL2,ZNF48	_
																						E2F4	-1.057	transcription regulator					0.0497	ASF1B,BUB3,C5orf22,CDKN1A,CDKN2C,CSDE1,DDB1,DROSHA,EMC4,FEN1,FOXD3,H2AX,H2BC21,LPAR1,MAD2L1,MAP3K7,MCM4,MYCN,NFE2L1,OIP5,PCNA,PRIM2,PRKDC,RB1,RBBP4,RBBP5,RBL1,SMARCA5,SPAG7,STAM,TP53BP2,ZNF160,ZNF451	_

### Sheet: ST9 Adipose Nets
Upstream Regulators Adipose MUNvCON Off Chow											Upstream Regulators Adipose MUNvCON HFHS											Upstream Regulators Adipose CON HFHSvChow											Upstream Regulators Adipose MUN HFHSvChow
Upstream Regulator	Expr Fold Change	Molecule Type	Predicted Activation State	Activation z-score	Bias Term	Bias-corrected z-score	p-value of overlap	Target molecules in dataset	Mechanistic Network		Upstream Regulator	Expr Fold Change	Molecule Type	Predicted Activation State	Activation z-score	Bias Term	Bias-corrected z-score	p-value of overlap	Target molecules in dataset	Mechanistic Network		Upstream Regulator	Expr Fold Change	Molecule Type	Predicted Activation State	Activation z-score	Bias Term	Bias-corrected z-score	p-value of overlap	Target molecules in dataset	Mechanistic Network		Upstream Regulator	Expr Fold Change	Molecule Type	Predicted Activation State	Activation z-score	Bias Term	Bias-corrected z-score	p-value of overlap	Target molecules in dataset	Mechanistic Network
NEUROG3	-1.026	transcription regulator	Inhibited	-2.219	0.027	-2.279	0.00418	ABCC8,GCK,MDK,NRP1,NTS,PYY,RHOB,SNAI2		-	TCF7L2	-1.068	transcription regulator	Inhibited	-2.121	-0.064	-1.8	0.000767	APCDD1,CCND2,CPD,EFNB1,ENPP2,ENPP4,FMNL2,FOS,FRMD4A,GAB1,GSN,HIPK2,JAG1,MCAM,ME1,mir-10,MMGT1,MYRF,PLAUR,PRRG1,RAB33A,RHOA,RTKN,SNAI2,SRD5A1,TCF7,TRAK1,ZDHHC9,ZEB1	CTNNB1,EZH2,MYC,RUNX2,TCF7L2,TP53	-	ESR1	1.044	ligand-dependent nuclear receptor	Activated	2.047	0.039	1.76	5.64e-05	ACACA,ACE,AFMID,ANAPC2,ANXA3,AP1S3,ARHGAP1,ARID4A,BCCIP,BCL2,BCL2L2,BCR,BDNF,CALD1,CAV1,CAV2,CCL15,CCPG1,CGA,CHRM2,COL8A1,COPS2,CXADR,DUSP10,EDN1,EIF4G2,ENPP2,FASN,FBLN1,FBXW7,GJA1,HIF1A,HIPK2,HSPH1,HTRA1,IL5,IPO7,KATNAL1,KCNQ4,KIF20A,KIF23,KRT19,LAMB1,MAP2K5,MAPK11,MICOS10-NBL1/NBL1,mir-19,mir-515,MMD,MYH10,PCDH18,PDCD2,PGR,PHLDB1,PPARD,PRXL2A,PTGDS,PTGER3,RAD21,RB1,RELA,RERG,RGS19,ROCK1,RRBP1,SCARB2,SKP2,SPRY4,SPTBN1,STEAP1,STK3,TAC1,TIMP2,TJP1,TSPYL2	ESR1,ESR2,SP1	-	SREBF2	-1.081	transcription regulator	Inhibited	-2.552	0.141	-2.985	3.52e-05	ACACA,ACLY,ACSS2,ELOVL6,FASN,G6PD,NSDHL,PPARG,TFF3,THRSP		-
NOTCH1	1.093	transcription regulator	Activated	2.007	0.003	1.998	0.00177	ACTA2,ANGPT1,CCN2,CEBPD,CNN1,HEYL,ITGB4,NOS2,NRG1,PPARG,PTGDS,SERPINE1,SPRY2,TAGLN,TGFBR2	NOTCH1,RUNX2	-	MED1	-1.018	transcription regulator	Inhibited	-2.444	-0.069	-2.208	0.00355	ACACA,ACLY,ANO2,BCL2L1,CCND2,CCNE1,CIDEA,EPHA3,GPAM,HILPDA,HSD17B12,KLK3,MYCN,NID2,PLIN1,PRDM14,SCD		-	FOXM1	1.027	transcription regulator	Activated	2.073	0.223	1.2	4.02e-05	ACE,ACTA2,CAV1,CCND2,IPO7,ITGB1,KIF20A,LOX,NANOG,RELA,SKP2,STMN1,TGFBR2,TJP1,ZEB1,ZEB2	CTNNB1,FOXM1,MYC	-	EPAS1	1.084	transcription regulator	Activated	2.11	0.133	1.718	0.000947	ACACA,ACLY,ADM,AKAP12,CYBRD1,DGAT2,EDN1,FASN,ICAM1,ITIH5,LOX,PPARG,SERPINE1,SFTPD,UNG	CTNNB1,EPAS1,MYC,NFkB (complex),PPARG,TP53,TP73,VDR,YAP1	-
SMAD2	-1.109	transcription regulator		-1.17	0.01	-1.203	1.42e-05	ACTA2,CCN2,CCNG2,CRISPLD2,MIXL1,MUC4,NET1,SERPINE1,SMAD2,SNAI2,SYT2,VEGFC		-	PML	1.111	transcription regulator	Activated	2.366	-0.002	2.372	0.00126	ACACA,ACTG1,CCNE1,CPT1B,GPAM,IFI27,IFI44L,JUP,ME1,OAS1,SCD,SNAI2,SREBF2,YWHAG,ZEB1		-	MTDH	1.064	transcription regulator	Activated	2.189	0.016	2.154	0.00131	BCL2,CYP26A1,HIF1A,HTRA1,mir-19,TFCP2		-	TEAD1	-1.065	transcription regulator	Activated	2.449	0.145	2.095	0.00654	ADM,CS,EDN1,EDNRA,MSLN,SLFN5		-
EOMES	-1.05	transcription regulator		0.707	0	0.706	5.33e-05	ACTA2,ANXA1,CYP26A1,HOXA10,MEOX1,MIXL1,PMP22,ZCCHC12,ZIC2		-	FOSL1	-1.039	transcription regulator	Activated	2.403	-0.028	2.47	0.000687	BDNF,FOS,HPGD,IL6,LHCGR,MMP3,NTS,PLAUR,SNAI2,SPARC		-	RUNX2	-1.099	transcription regulator	Activated	2.1	0.128	1.724	0.00201	ACTA2,AMBN,BCL2,EDN1,HIF1A,HTRA1,ITGB4,MEPE,MYH11,PCDH18,PTGDS	MYC,NOTCH1,RUNX2	-	KLF4	-1.033	transcription regulator	Activated	2.116	0.094	1.74	0.000248	ACOD1,ACVR2A,BCL2L1,BMPR1A,CDKN1C,COL8A1,EFEMP1,IL15,MYH11,NCKAP1,NRP1,PECAM1,SERPINE1,SNAI2,THBD,TWIST2,TWSG1,VIM,ZNF48		-
AEBP1	1.193	peptidase		1.944	-0.006	1.954	6.05e-05	ACTA2,CD36,NOS2,PPARG		-	NFKBIA	1.141	transcription regulator	Inhibited	-2.238	-0.022	-2.125	0.00206	ACKR3,AEBP1,AK2,BCCIP,BCL2,BCL2L1,BCL2L2,BMP2,CCND2,CYP7B1,ENPP2,FOS,HLA-A,ICAM1,IL5,IL6,KCNH2,LYNX1,MMP3,NAGLU,NBR1,NFKB2,POLB,RPL8,SPTBN1,TAC1,TIMP2,TRADD,TRAF1,VEGFC	FOS,NFKB1,NFKBIA,REL,TP53	-	ESR2	-1.018	ligand-dependent nuclear receptor		-0.514	0.101	-1.092	2.72e-07	AJUBA,AKAP12,ARID4A,ARRDC4,BCL2,CAV1,CCL15,CD79A,CD93,CDKN2C,CGA,DUSP10,EDN1,ELK1,ENPP2,EPHA3,FASN,FBLN1,GJA1,GPNMB,HMMR,IRF7,KITLG,KRT19,LMNA,LOX,MCM7,MICOS10-NBL1/NBL1,MMP3,MYCL,NID2,NKX2-2,PGR,PLOD3,PTGDS,REL,RELA,ROCK1,S1PR1,SKP2,STMN1,TAC1,TGFBR2,THBS2,TIMP2,TJP1,TSC22D1,TUBG1,USP1	ESR1,ESR2,SMAD3,SP1	-	SOX3	-1.019	transcription regulator	Inhibited	-2.828	-0.174	-2.337	0.000502	ACVR2A,BMPR1A,EFEMP1,NCKAP1,NRP1,PECAM1,TWIST2,TWSG1		-
SOX2	1.028	transcription regulator		-0.291	0.008	-0.331	7.04e-05	ABCC6,ACOD1,AFAP1L2,AICDA,ANGPT1,CCN2,CHADL,CNFN,CYP26A1,DLX5,EFEMP1,FST,GCK,GOLGA7,LRP4,MARCHF8,MIXL1,NRP1,PIK3R1,PPARG,PPL,SERPINE1,SH3BP4,TMEM100,USP18,VEGFC,ZIC2		-	RUNX2	1.081	transcription regulator	Inhibited	-2.389	-0.038	-2.261	0.000519	BCL2,BMP2,CCNE1,HAPLN1,HIF1A,HTRA1,JAG1,PTGDS,SNAI2,SOX6,TAGLN,TCF7,TPM1	MYC,NOTCH1,RUNX2	-	LMNA	-1.262	other					9.86e-07	ACKR1,ARRDC4,CD38,CD93,COG3,COL8A1,EDN1,ELK1,FBXW7,GJA1,MBIP,MEX3C,PIP5K1B,PKD1,RB1,RBMS1,SEMA3G,THOC1,TIMP2,TNS2,ZNF704		-	SREBF1	1.05	transcription regulator	Inhibited	-2.271	0.132	-2.778	0.000429	ACACA,ACLY,ACSS2,BCL2L1,CIDEA,CTH,ELOVL6,FASN,G6PD,GPAM,HK2,IL1A,NSDHL,PMP22,PPARG,SERPINE1,THRSP	CEBPA,CTNNB1,PPARA,PPARG,PPARGC1A,SREBF1	-
HOXC8	1.003	transcription regulator		0	0.001	-0.002	0.000163	CNN1,ELMO1,GAS1,PLAGL1,PMP22,TAGLN		-	ESR1	1.024	ligand-dependent nuclear receptor		-1.635	-0.012	-1.537	1.06e-09	ABCG2,ACACA,ACKR3,ACLY,AKAP13,ANAPC2,ANO2,ANXA3,ARHGAP1,ATP2B1,BCCIP,BCL2,BCL2L1,BCL2L2,BDNF,BMP2,C1QTNF6,CARM1,CAV1,CAV2,CCNE1,CCNG1,CDKN1C,CENPN,CREB1,CYP7B1,DCBLD2,DDX17,DST,EFEMP1,ENPP2,EP300,FBLN1,FOS,GLB1,GPAM,GSN,HDGFL3,HELLS,HIF1A,HIPK2,HTRA1,ICA1,ICAM1,IFI27,IFI44L,IFITM2,IL5,IL6,JAG1,KATNAL1,KLK3,KPNB1,LAMB1,LAMB2,LHCGR,LMO3,LYPD1,MAP2K5,MARK1,MCOLN1,MMD,MST1R,NFKB2,NME1,PHLDB1,PLAUR,PPP6R2,PRKAA1,PRKAR1A,PRXL2A,PTGDS,RAD21,RGS19,RHOQ,RND3,ROBO2,SCARB2,SCD,SCUBE2,SLC7A8,SNAI2,SON,SPTBN1,STAG2,STK3,STX5,TAC1,TAC3,TIMP2,TJP1,TMPRSS3,TPM1,TPR,TRAK1,TSPYL2,UNC119,VEGFC,YARS1,ZNF367	AHR,CTNNB1,ESR1,ESR2,NOTCH1,RUNX2,SMAD3,SMAD4,STAT5A,STAT5B,TP53	-	CCND1	-1.04	transcription regulator		-0.961	0.037	-1.094	1.01e-06	AFAP1,ASAP2,BCL2,CCND2,CDKN2C,CPEB1,ENPP2,FAM204A,GPALPP1,KIF20A,KLHDC1,KLK2,LRIT1,MCM7,MMP3,MYRIP,NANOG,PGR,PSMC3IP,RBMS3,RCN1,RUFY3,SATB1,SERF2,SRGAP2,TALDO1,TBCK,TGFBR2,TMEM17,TUBB		-	ARNTL	1.13	transcription regulator	Inhibited	-2.191	0.038	-2.274	0.00568	ACACA,ELOVL6,FASN,GPAM,HK2,PER3		-
SMAD7	1.035	transcription regulator		-0.593	-0.007	-0.569	0.000209	ACTA2,CCN2,CDKN2C,EFEMP1,FST,LTBP2,MUC4,NET1,NOS2,SERPINE1,TAGLN,TGFBR2	CTNNB1,SMAD2,SMAD3,SMAD7	-	ESR2	1.099	ligand-dependent nuclear receptor		-0.572	-0.03	-0.392	1.48e-07	ABCE1,ACKR3,AJUBA,AKAP12,ANO2,ARRDC4,ATP2B1,BCL2,BCL2L1,BMP2,CADM3,CAV1,CCNE1,CD93,CDKN1C,CDKN2C,EMP3,ENPP2,EP300,EPHA3,FBLN1,FBLN2,FOS,GLB1,GNL3,HELLS,HPGD,IL6,JAG1,JAG2,KCNT2,KITLG,KLK3,KPNB1,LHCGR,LMNA,MAPK3,MDK,MMP3,MSLN,NFKB2,NID2,PLAUR,PTGDS,RHOQ,SDAD1,SNAI2,STK24,TAC1,TGFBR2,TIMP2,TJP1,TPM1,TSC22D1	AHR,ESR1,ESR2,RUNX2,SMAD3,STAT5A,STAT5B,TP53	-	KDM3A	-1.001	transcription regulator		0.211	0.267	-0.528	3.67e-05	ACTA2,AJUBA,EDN1,FSTL3,KLF5,KLK2,MCAM,MYH11		-	SOX1		transcription regulator	Inhibited	-2.828	-0.184	-2.309	0.000348	ACVR2A,BMPR1A,EFEMP1,NCKAP1,NRP1,PECAM1,TWIST2,TWSG1		-
NOTCH4	-1.047	transcription regulator		1.547	0.021	1.501	0.000224	ACTA2,ANGPT1,CNN1,SERPINE1,TAGLN		-	TP53	-1.061	transcription regulator		-1.971	-0.01	-1.879	1.61e-05	ABCG2,ACLY,ADAMTSL4,AIRE,AK4,AKAP12,ALDOC,ANXA3,ARHGAP1,BCL2,BCL2L1,BDNF,BMX,CAV1,CAV2,CCND2,CCNE1,CCNG1,CDC16,CEL,CKAP2,CPT1B,CRACR2B,CTDSP1,DBF4,DBI,DICER1,EDNRA,ENPP2,F8A1 (includes others),FBLN2,FDXR,FOS,FRMD4A,GDPD5,GLB1,GNL3,GPD1,GPM6A,GPM6B,GPR162,GSN,HIF1A,HMGB2,HMGN2,ICAM1,IFI44L,IL6,KCNH2,KITLG,KLK3,KPNB1,LAMB2,LMAN2,LMO3,LPIN1,MAPK3,MCAM,ME1,mir-10,mir-130,mir-628,MMP3,MOS,MYOF,NAB1,NFKB2,NID2,NME1,OAS1,PARVA,PHGDH,PIAS2,PLAUR,PLK2,PLXNB2,POLB,PPM1A,PRKAG2,PTGDS,PTPN12,PTPRA,RAD51AP1,RALY,RHOA,RHOB,RND3,RTKN,SCD,SLC37A3,SMARCB1,SNAI2,SNX3,SON,STOM,TGFBR2,THRA,TIMP2,TJP1,TOMM22,TRAF1,TUBB,UGDH,UNG,VEGFB,ZEB1,ZEB2,ZFP36	E2F1,FOS,JUN,MYC,NFKB1,NOTCH1,RUNX2,SMAD4,SP1,TP53	-	SP1	-1.069	transcription regulator		0.313	0.229	-0.735	0.00013	ACTA2,ADCY4,AKAP12,ANKH,B4GALT5,BCL2,BDNF,CAV1,CCND2,CDH5,CDKN2C,CIRBP,COL8A1,CYP26A1,EZR,FASN,GJA1,GP6,HIF1A,IL15,IRAK3,KRT19,MYH11,PGR,PPARD,PRKAR2B,PROCR,PSG5,PYY,RB1,RELA,SNAP25,SPARC,TGFBR2,TGFBR3,TIMP2,ZEB2	CTNNB1,SMAD3,SP1	-	GMNN		transcription regulator	Inhibited	-2.828	-0.17	-2.349	0.000831	ACVR2A,BMPR1A,EFEMP1,NCKAP1,NRP1,PECAM1,TWIST2,TWSG1		-
KLF4	-1.263	transcription regulator		0.713	0.014	0.656	0.000248	ACOD1,ACTA2,ANGPT1,CNFN,COL8A1,CYP26A1,EFEMP1,EYA1,IL15,NOS2,NRP1,PPL,SERPINE1,SNAI2,TAGLN,UBE2E3,USP18,ZIC2,ZNF326		-	HDAC3	1.042	transcription regulator		-1.044	0.015	-1.08	1.64e-05	BMP2,ELOVL5,ENPP2,FOS,GPAM,ICAM1,IL6,JUP,KLK3,ME1,MUC4,SCD,SMARCA2,TAGLN		-	GLI1	1.056	transcription regulator		-0.268	-0.021	-0.148	0.000133	ABCG1,ACTA2,ARHGAP28,BCL2,BNC1,CAV1,CAV2,CCND2,CNIH4,CTTN,DUSP6,EMP1,EZR,GRIA3,GSDMB,IGFBP6,ITGB4,KITLG,KLF5,KLK2,KLK6,KRT19,LMNA,MAPK11,NANOG,PCDH18,PLPP2,RIN2,SKP2,SLC1A3,SPRY4,TGFBR3,TIMP2,TSC22D1,UPF3A		-	NR3C1	1.119	ligand-dependent nuclear receptor		1.796	-0.001	1.801	5.08e-08	ADM,ANXA1,BCL2L1,CDKN1C,CIDEA,CSF2,CSRNP2,DGAT2,DNAJC15,EDN1,ENC1,FNTA,G6PD,GAS1,ICAM1,IER3,IL15,IL1A,IL2,ITGB2,KAT5,LOX,MAP4K3,MEST,mir-29,MPC2,MYOC,PAK6,PDGFA,PIK3R1,PLAGL1,PPARG,PPP2R1B,PPP3CA,PRKAR1A,PRKCI,SERPINE1,SIAH1,SNAI2,TAC1,THBD,TNFRSF12A,TRAF5,ZNF48	AR,CEBPA,FOS,HIF1A,JUN,NFkB (complex),NR3C1,PPARG,SMAD2,SP1,STAT3,TP53,TP73	-
KDM3A	1.036	transcription regulator		1.744	0.028	1.677	0.000303	ACTA2,CCN2,PLOD2,SERPINE1,TAGLN,TNXB		-	SMARCA4	-1.06	transcription regulator		1.375	-0.065	1.719	4.93e-05	ABLIM3,ADAM15,ARRDC4,ATP2B4,BCL2,CCND2,CYP26A1,ECM2,EDNRA,EFNB1,EMP3,FOS,GPM6A,HNMT,HPGD,ICAM1,IFI27,IFITM2,IL5,IL6,INPP1,KLK3,LMNA,MAGEB2,MYRF,NECTIN1,NFKB2,NTNG1,OCIAD2,PARVA,PHLDB1,PLAUR,POLB,RAD21,SMARCA2,SOX17,SPANXB1 (includes others),SRPX,TAGLN,TAL1,TIMP2,TPM1,TUBB,WDR45,WT1		-	TEAD4	1.114	transcription regulator		1.268	0.159	0.721	0.00022	ACTA2,AK5,CALD1,CAV2,EDN1,EDNRA,HIF1A,NANOG,NRXN2,PCDH18,PLIN1,RB1		-	VDR	1.032	transcription regulator		-0.196	0.028	-0.319	3.64e-07	ACACA,BCL2L1,CD36,CSF2,CYP2B6,EDN1,FASN,HK2,ICAM1,IER3,IFI44L,IL1A,IL2,LIPE,NGF,PPARG,PTH,RAD51AP1,SLC25A10,THBD,TJP1,TMEM100	CTNNB1,MYC,NFkB (complex),PPARG,TP53,VDR	-
FOXG1	1.014	transcription regulator		0.261	-0.008	0.276	0.000358	FST,GCK,NCOA3,SERPINE1		-	EZH2	-1.041	transcription regulator		0.626	0.012	0.57	5.35e-05	ABL2,ACKR3,ARHGAP1,BCL2,BCL2L1,BMP2,CCND2,CCNE1,CDKN1C,CPD,CRISPLD2,EP300,FBLN1,HDGFL3,HOXB13,ICAM1,IL5,IL6,KITLG,KLK3,LYPD6B,mir-10,mir-130,mir-154,NIBAN1,NME1,PCDH20,PPP2CB,RAD51C,SOX17,TIMP2,VEGFC,ZEB1		-	MRTFB		transcription regulator		0.897	0.12	0.471	0.000221	ACTA2,ACTG1,AK5,CALD1,EDN1,EDNRA,GP6,ITGB1,LILRB4,LMNA,MYH10,MYH11,NRXN2,PCDH18,S1PR1,SYNPO2		-	PPARG	1.363	ligand-dependent nuclear receptor		0.656	0.069	0.316	3.82e-07	ACACA,ACLY,ACOD1,ADRB3,AGPAT2,AKT3,BCL2L1,CAV2,CD36,CDKN2C,CIDEA,CPT1B,CREB1,CS,DGAT2,EDN1,ELOVL6,FASN,FST,GPAM,HK2,IL25,let-7,LIPE,LNPEP,MCM7,mir-29,PLIN1,PPARG,SERPINE1,TJP1,VIM	CEBPA,CTNNB1,FOXO1,MYC,NFkB (complex),NR1H4,PPARA,PPARD,PPARG,PPARGC1A,RXRA,SREBF1,TP53,VDR	-
GBX2		transcription regulator					0.000522	ELMO1,IL1RAP,NRP1,RTN1,SYT2,TNFRSF21		-	PAX3		transcription regulator					0.000147	ATN1,ATP2B4,BCL2L1,CCNE1,GLB1,GPX4,HNRNPA3,IFITM2,IL6,MAP2K5,MCAM,NFKB2,PHGDH,PRMT2,PTPN12,RHOB,TSC22D1,TYRO3,YARS1		-	TP53	1.06	transcription regulator		1.356	0.035	1.071	0.000401	ACE,ACER2,ACTA2,AKAP12,ANKH,ANXA3,ARHGAP1,BCL2,BDNF,BMF,CAV1,CAV2,CCND2,CEL,CS,DDR1,DUSP6,EDN1,EDNRA,EIF4G2,ENPP2,EZR,FASN,FBXW7,FDXR,FERMT2,FIGNL1,FRMD4A,FSTL3,GJA1,GPR162,GSK3A,HIF1A,HMMR,HSPH1,IDH2,ILK,INSYN2A,IPO7,IRF7,ITGB4,KIF23,KITLG,KLF5,LAMC1,LOX,MCAM,MCM7,mir-130,mir-19,mir-190,mir-221,mir-23,mir-30,mir-34,mir-515,MMP3,MOS,MYH10,NAB1,NANOG,NID2,NR2F1,PAPPA,PARVA,PGD,PGR,PLAAT3,PMS2,POLD2,PPARD,PTGDS,RB1,RBPJ,RHOA,SIRT6,SKP2,SLC2A9,STMN1,TALDO1,TET1,TGFBR2,THBS2,TIMP2,TJP1,TUBB,UMPS,UNC5B,VAMP4,ZEB1,ZEB2	MYC,NOTCH1,RUNX2,SMAD3,SP1,TP53,TP63	-	YAP1	1.039	transcription regulator		1.108	0.127	0.611	1.39e-06	ACACA,ACLY,BCL2L1,CD36,CD80,CDKN1C,CSF2,DCN,EDN1,FASN,H2AX,ICAM1,IL1A,ITGB2,let-7,LOX,mir-29,MSLN,NUAK2,PECAM1,RPL7L1,RPL9,SERPINE1,SNAI2,VIM	CTNNB1,MYC,NFkB (complex),PPARG,TP53,TP73,VDR,YAP1	-
SKI	-1.099	transcription regulator		-0.068	-0.01	-0.047	0.000757	ACTA2,MUC4,SERPINE1,ZEB2		-	CTNNB1	-1.101	transcription regulator		-1.118	-0.041	-0.894	0.000149	ACACA,ACLY,AKAP13,APCDD1,BCL2,BCL2L1,BDNF,BMP2,BTF3,CCND2,CCNE1,CPT1B,CYP7B1,DDX17,DGAT2,ECRG4,EDA,ENPP2,FBLN2,FOS,GALC,GPAM,HAPLN1,HILPDA,HTRA1,IL6,JAG1,JUP,KITLG,KLK3,LAMB1,LHCGR,LMNA,ME1,mir-10,MMP3,MSX1,MYCN,NAP1L5,NFKB2,NOTUM,PLAUR,PLIN1,PMP22,PRDM14,RCN1,RPL13A,RPL8,RPL9,RPS14,RSPO3,SCD,SNAI2,SNORD35B,SOX17,TCF7,TJP1,TRAF1,TSC22D1,WT1,ZEB1,ZEB2	CTNNB1,E2F1,EZH2,JUN,MYC,NFKB1,NOTCH1,RUNX2,SP1,TCF7L2,TP53	-	ERG	-1.017	transcription regulator		1.114	0.196	0.509	0.000426	ARHGAP28,BCR,CNR1,DOCK1,ELMO1,FMNL2,GPATCH2L,HMMR,ILK,KLK2,MMP3,PARVA,RBMS1,RHOA,SPARC,TGFBR2,UPF3A,ZEB1		-	PPARGC1A	-1.348	transcription regulator		-0.635	0.042	-0.836	1.16e-05	ACACA,CD36,CIDEA,CPT1B,CS,CYP2B6,DCN,EBF2,EDN1,FASN,GDF11,GPAM,HK2,ICAM1,IL1A,ITGB1,LAMA4,NSDHL,PCSK5,PDGFA,PIK3R1,PLA2G7,PPARG,SLIT3,SVEP1,TIMP2,TNFRSF12A	CEBPA,CTNNB1,FOXO1,MLXIPL,NR0B2,NR1H4,PPARA,PPARD,PPARG,PPARGC1A,RXRA,SIRT1,VDR	-
CTNNB1	-1.07	transcription regulator		0.913	0.015	0.851	0.000833	ACTA2,AICDA,ANXA1,CCN2,CD36,CIDEC,CLU,CNR1,ELMO1,FST,FUT2,FZD7,GCK,GHR,GRIK1,IL15,MEOX1,MORN4,NCAM1,NDUFA10,NOS2,NRG1,PDE1C,PIK3R1,PIP5K1B,PLIN1,PMP22,PPARD,PPARG,PPP3CA,RPL9,RSPO3,SCGB2A2,SERPINE1,SLC16A6,SLC1A5,SNAI2,SYNM,TJP1,TSC22D1,ZEB2	CTNNB1,PPARG	-	ERG	1.097	transcription regulator		-0.853	-0.058	-0.655	0.000255	ARHGAP20,ERG,FMNL2,FMNL3,HPCAL1,HPGD,ICAM1,KLK3,MMP3,MYCN,MYO1D,PARVA,PLAUR,RBMS1,RHOA,SPARC,SREBF2,TGFBR2,WNT2B,ZEB1		-	SMARCA4	1.001	transcription regulator		-0.875	0.22	-1.979	0.000469	ACE,ACTA2,ARRDC4,ATP2B4,BCL2,C2orf78,C6orf141,CCND2,CLK1,CYP26A1,DGKG,DUSP6,ECM2,EDNRA,IL5,ITGB1,KIFBP,LMNA,LOX,MC5R,mir-30,mir-34,MYH11,MYL5,NANOG,NECTIN1,PARVA,PCP4L1,PHLDB1,PSG5,RAD21,RBPJ,ROCK1,SLC43A3,SPANXB1 (includes others),TIMP2,TUBB,WT1		-	PGR	-1.013	ligand-dependent nuclear receptor		-1.354	0.096	-1.755	1.19e-05	ACOD1,BCL2L1,CD36,CDKN1C,CPT1B,DSCAM,DST,EDN1,EDNRA,ENC1,ICAM1,IER3,IFI44L,ITGB1,MX2,NET1,OAS1,PACSIN1,PDGFA,PPARG,TRAF5	FOS,JUN,NFkB (complex),NR3C1,PGR,TP53,TP73	-
PPARG	-1.312	ligand-dependent nuclear receptor		-1.05	0.01	-1.096	0.00087	ACOD1,ACSL4,ACTA2,CCN2,CD36,CDKN2C,CIDEC,CREB1,CYP26A1,ELOVL6,FST,GCK,IL25,NOS2,PLA2G2A,PLIN1,PPARD,PPARG,RHOB,SDC1,SERPINE1,TAGLN,TGFBR2,TJP1	CTNNB1,PPARG	-	NR3C1	-1.03	ligand-dependent nuclear receptor		1.456	0.001	1.453	0.000292	APTX,BAG4,BCL2,BCL2L1,BCL2L2,BDNF,BMP2,CAV1,CDKN1C,CIDEA,CKAP2,DBI,DGAT2,ELMOD3,EMP1,FOS,GAB1,GRIN2A,HSD17B12,ICAM1,IL5,IL6,KLK3,LHCGR,LPIN1,MAPK3,NAIP,NFKB2,NOTCH4,PDCD7,PLK2,PRKAR1A,RAD21,RHOB,SH3GLB1,SNAI2,SON,SPPL2B,STOM,SYT2,TAC1,TIMP4,TIPARP,TLR5,TRAF1,TRAF3IP2,YWHAG,ZNF48	E2F1,FOS,JUN,NFKB1,NOTCH1,NR3C1,SMAD4,SP1,TP53	-	IKZF3	1.062	transcription regulator		0.391	-0.053	0.495	0.000493	BCL2,BCL2L2,CD38,IRF7		-	CTNNB1	-1.091	transcription regulator		-0.575	0.096	-1.062	1.37e-05	ACACA,ACLY,ACVR2A,ANXA1,BCL2L1,CD36,CPT1B,DGAT2,EDN1,ENC1,FASN,FOXC2,FST,FZD7,GET4,GPAM,GPR1,HK2,HNRNPA0,IL15,IL1A,IL2,ITGB1,ITGB2,LFNG,LIPE,MEOX1,NOTUM,NRG1,PECAM1,PIK3R1,PLIN1,PMP22,PPARG,PPP3CA,RPL7L1,RPL9,SERPINE1,SLC1A5,SNAI2,SOX7,TGIF1,TJP1,TSC22D1,TWIST2,VIM,ZEB2	CEBPA,CTNNB1,HIF1A,JUN,MYC,NFkB (complex),PPARA,PPARG,PPARGC1A,SP1,STAT3,TP53,TP73,VDR	-
TEAD4	1.134	transcription regulator		-0.072	0.017	-0.119	0.00101	ACTA2,CCN2,CIDEC,EDNRA,PLIN1,PPARG,SH3BP4,SLFN5,TAGLN		-	YY1	-1.052	transcription regulator		-0.235	0.003	-0.243	0.000324	ABCE1,BCL2L1,BDNF,BTF3,CD93,CDKN1C,CDKN2C,CENPH,FOS,HELLS,HIF1A,KLRB1,MKRN3,POLB,PTPRA,RAD21,RAD51AP1,RND3,SIM1,SNRPN,TAGLN,UNG,VEGFB,VEGFC,WT1		-	TEAD1	-1.043	transcription regulator		1.066	0.21	0.438	0.000519	ACTA2,AK5,CALD1,CS,EDN1,EDNRA,NRXN2,PCDH18,RB1		-	TP53	-1.022	transcription regulator		-0.145	0.024	-0.321	1.53e-05	ACLY,ACSS2,ADRB3,AKAP12,AKT3,ANXA1,BCL2L1,CAV2,CD36,CPT1B,CRACR2B,CS,CSF2,DNAJC15,DSC3,EDN1,EDNRA,EGR3,EPS8,FASN,FZD7,G6PD,GALR3,GART,GAS1,GPM6A,GPR19,H2AX,HK2,HMGA1,ICAM1,IER3,IFI44L,IL1A,IL2,KCNK3,let-7,LOX,MCM7,MEOX1,mir-126,mir-221,mir-29,mir-515,mir-628,MYH10,MYOF,NDUFA4L2,NEIL2,NME1,NRP1,OAS1,PACSIN1,PARVA,PCGF2,PDGFA,PECAM1,PIK3R1,POLD2,PPARG,PPP3CA,PTCHD4,RAD51AP1,RAD54B,SERPINE1,SIAH1,SLC37A3,SNAI2,TALDO1,THBD,TIMP2,TJP1,UNG,VIM,ZEB2	AR,CEBPA,CTNNB1,FOS,HIF1A,JUN,MYC,NFkB (complex),PPARA,PPARG,PPARGC1A,RB1,SMAD2,SMAD3,SP1,SREBF1,STAT3,TP53,VHL	-
JUN	-1.421	transcription regulator		0.104	0.016	0.049	0.00103	ACTA2,ANXA1,CCN2,CLU,CX3CL1,DROSHA,HPGD,IL1RL1,ITGB4,mir-548,MSR1,NBPF10 (includes others),NCAM1,NOS2,NTS,PLAGL1,PTGDS,RHOB,SDC1,SERPINE1,SLC19A1,SNAI2,VEGFC,ZEB2	JUN,SMAD2	-	VAV2	1.023	transcription regulator		-1.432	-0.019	-1.391	0.000342	BCL2,BTC,CCNE1,FOS,IL6,RHOA		-	MYC	-1.315	transcription regulator		-0.287	0.116	-1.076	0.000754	ABCG1,ACACA,ACTA2,ACVR2A,AFMID,AK2,AKAP12,ANGPT2,APCDD1,BCL2,BCR,BDNF,CAV1,CCND2,COL8A1,CPD,CYP26A1,DUSP6,EDN1,EMP1,EZH1,EZR,FASN,GJA1,HIF1A,HSPH1,IDH2,IPO7,IRF7,ITGB1,KLK6,LOX,MCM7,MFAP1,mir-130,mir-19,mir-221,mir-23,mir-30,mir-34,mir-515,NANOG,PCDH18,PLS3,PMP22,PPARD,RAB10,RB1,RHOA,RIOX2,ROCK1,RPL9,SKP2,SP3,SPARC,STMN1,TDGF1,THBS2,TIMP2,USP18,VARS1,ZEB1	CTNNB1,MYC,NOTCH1,SMAD3,SP1,TP53,TP63	-	ESR1	1.018	ligand-dependent nuclear receptor		-1.398	0.027	-1.569	2.53e-05	ACACA,ACLY,BCL2L1,CAV2,CCL15,CDKN1C,COL8A1,CREB1,CSF2,CTH,DSC2,DST,EDN1,EFEMP1,EGR3,EPHX4,FASN,FGF12,FST,G6PD,GNG12,GPAM,GUCY1B1,ICAM1,IER3,IFI44L,IL1A,mir-515,MST1R,MYH10,NCKAP1,NME1,PAK6,PCDHB6,PCGF2,PCM1,PDGFD,PPARG,PPP6R2,PRKAR1A,PRKCI,RHOQ,RP2,RTN4RL1,SAMD11,SCUBE2,SERPINE1,SLC35A1,SLC4A5,SNAI2,SP110,SPTBN1,TAC1,TFF3,TIMP2,TJP1,TMED10,TPR,VIM	ESR1,ESR2,SP1,STAT3	-
GLIS2	1.022	transcription regulator		-1	-0.025	-0.951	0.0012	CCN2,IL15,LTBP2,SERPINE1,SNAI2		-	SMAD4	-1.029	transcription regulator		-1.017	-0.038	-0.883	0.000348	ABCG2,BDNF,CCND2,CCNE1,FOS,GUCY2F,IL37,IL5,JAG1,JAG2,KITLG,MST1R,MUC4,MYCN,NPR2,OR10H2,PTPRK,SCD,SNAI2,TPM1,UNC119,VAPB,ZFP36	CTNNB1,EZH2,MYC,RUNX2,SMAD3,SMAD4,TCF7L2,TP53	-	HOXA4	-1.068	transcription regulator		0.111	-0.076	0.263	0.000946	ACTA2,CCND2,ITGB1,MYH11		-	DNMT3A	1.014	enzyme		-0.971	-0.024	-0.893	2.77e-05	AKAP12,ATP2B4,CACNA1C,EDNRA,EFEMP1,IL2,LAMC3,mir-29,PAK6,PLA2G7,PRKCI,SLIT3,SNRPN,TSC22D1		-
TFAP2A	1.06	transcription regulator		0.436	0	0.437	0.00145	ANXA1,CX3CL1,EFEMP1,IFNA16,LACTB,mir-221,PPARD,PPARG,SERPINE1,SLC19A1		-	SP1	1.016	transcription regulator		0.626	-0.067	0.965	0.000352	ABCC8,ACVRL1,AEBP1,AGER,AKAP12,B4GALT5,BCL2,BDNF,CAV1,CCND2,CDKN2C,CETP,CIRBP,CYP26A1,CYP7B1,DBF4,EDA,FOS,GPX4,HIF1A,ICAM1,LHCGR,MST1R,MUC4,MYCN,PHOX2B,PLAUR,POLB,SF1,SNRPN,SPARC,SREBF2,TAGLN,TCF7,TGFBR2,TIMP2,TIMP4,UGDH,ZEB2	CTNNB1,SMAD3,SMAD4,SP1	-	HTT	-1.022	transcription regulator		-0.796	0.05	-0.911	0.00109	ACKR1,ACTA2,AKAP12,ARPP21,BCL2,BDNF,CNR1,CNR2,CTTN,DUSP6,ENPP2,FASN,FBXW7,GRM3,HIF1A,IL15,ITGB1,KLF5,LOX,MCAM,MMP3,NR2F1,PDE10A,PLOD3,PPARD,RAB10,RELA,SATB1,SLC1A3,SNAP25,SP3,STMN1,STRN4,STX12,TAC1,THBS2,TUBB,UBE2G2,UCHL3,VAPB	HTT,NOTCH1,SMAD3,SP1,TP53,TP63	-	ESR2	1.077	ligand-dependent nuclear receptor		-0.265	0.069	-0.587	3.51e-05	AKAP12,ANXA1,BCL2L1,CADM3,CCL15,CDKN1C,CDKN2C,CSF2,EDN1,EXOSC1,FASN,FOXC2,FST,H2AX,HMGA1,IL1A,LOX,MCM7,MSLN,NRG1,PAK6,PDGFA,PLEC,RHOQ,RP2,SERPINE1,SLIT3,SNAI2,TAC1,TIMP2,TJP1,TNFRSF12A,TSC22D1,VIM	ESR1,ESR2,FOS,JUN,MYC,NFkB (complex),SMAD3,SP1,STAT3	-
TEAD3		transcription regulator		-0.816	0.024	-0.876	0.00146	ACTA2,CCN2,EDNRA,SH3BP4,SLFN5,TAGLN		-	MYCN	-1.099	transcription regulator		0.227	-0.014	0.295	0.000373	ABCE1,ABCG2,ACTG1,BCL2L1,CAV1,CCND2,EMP1,HLA-A,KLK3,MYCN,NME1,NME2,PHGDH,PTPRK,RPL13A,RPL8,RPL9,SLC16A7,SOX17,SPANXB1 (includes others),SPARC,TAGLN,TIMP2,TPM1,TUBB,ZEB2		-	Gamma tubulin		group					0.00111	RB1,TUBG1		-	CREB1	1.107	transcription regulator		0.025	0.061	-0.277	6.13e-05	ACVR2A,ADM,AKT3,ATP2B4,BCL2L1,CACNA1C,CACNA2D1,CALB2,COL24A1,CPEB1,CREB1,EDN1,FASN,GDF11,GPR19,IER3,IL2,MEST,mir-154,MYH10,NRP1,OCIAD2,PPARG,SERTAD1,SPTY2D1,TAC1,TFAP2A,TGIF1,TRPS1,VIM		-
LPXN	1.093	transcription regulator					0.00168	ACTA2,TAGLN		-	CCND1	-1.042	transcription regulator		0.563	-0.011	0.6	0.000428	ARMCX1,BCL2,CCND2,CCNE1,CDKN2C,CENPH,CENPN,CIP2A,CPEB1,ENPP2,G3BP1,KLK3,LAMB2,LRIT1,MARK1,MMP3,NIBAN2,PSMC3IP,RCN1,SERF2,STOM,TGFBR2,TUBB,YLPM1,ZNF367,ZNF423		-	SKP2	1.216	other					0.00111	CCND2,RHOA		-	AHR	-1.112	ligand-dependent nuclear receptor		-0.527	0.058	-0.777	7.61e-05	ACACA,ADM,AKR1A1,CD36,CDKN2C,CYP2B6,DCN,EDN1,EFEMP1,EPB41L5,FZD7,GAS1,GPAM,HK2,IL15,LTBP2,MYH11,PMP22,PPARG,SERPINE1,SNAI2,STEAP4,TFF3,TIMP2,VIM	AHR,ARNT	-
ELF3	1.012	transcription regulator		-0.181	0.02	-0.22	0.00178	ANGPT1,CCL24,NOS2,PPARG,TGFBR2		-	E2F1	-1.055	transcription regulator		0.607	-0.047	0.809	0.000475	ABCG2,BCL2,BCL2L1,CAV1,CCND2,CCNE1,CDKN1C,CDKN2C,DBF4,DDAH2,FOS,HELLS,HMGB2,HNRNPK,ICAM1,JAG2,KCNH1,LACTB,LTA4H,MFAP1,mir-10,MMP3,MUC4,MYCN,PLK2,PPT2,RHOQ,RND3,SMARCA5,SMARCB1,UGDH,UNG,VEGFB,YARS1,ZFP36	E2F1,JUN,NFKB1,NOTCH1,TP53	-	EP300	-1.073	transcription regulator		1.325	0.222	0.565	0.00113	ACTA2,AKAP12,ARID5A,BMF,EDN1,FASN,FMNL2,FRMD4A,FRMD4B,GFRA1,IGFBP6,KLK2,LMNA,MMD,MSX1,MYH11,NABP1,NANOG,PDE10A,PGR,PIP5K1B,PSG5,RB1,RHOA,SKP2,TGFBR2,TM2D2,USP18	EP300,KDM3A,SMAD3,SP1,SP3	-	SMARCA4	1.02	transcription regulator		0.657	0.151	-0.099	7.62e-05	ATP2B4,CALB2,CNP,ECM2,EDNRA,ELOVL6,EPHA4,GPM6A,HCG26,HNMT,ICAM1,IER3,IL1A,ITGB1,LOX,MEIS1,MELTF,MYH11,NECTIN1,NRP1,NTNG1,OCIAD2,PARVA,PER3,PLPP3,PPARG,SERPINE1,SERTAD1,SRPX,TEC,TIMP2,VIM		-
SPDEF	-1.047	transcription regulator		0.522	-0.013	0.557	0.00179	CCN2,SDC1,SERPINE1,SERPINE3,SMAD2,SNAI2,VEGFB		-	STAT5B	-1.03	transcription regulator		-0.191	-0.025	-0.065	0.00048	ABCG2,BCL2,BCL2L1,C2orf50,CCND2,CCNE1,CD248,CIDEA,CIRBP,DGAT2,FAM89A,FBLN1,FOS,GIMAP6,GPD1,HEXA,HLA-A,IFITM2,ME1,MYCN,NIBAN2,PCSK5,RPS14,SCD,TMEM98,TRAF1,ZFP36		-	KLF11		transcription regulator		-1.667	0.062	-1.853	0.00149	ACTA2,BCL2,CAV1,EDN1,IL5,ILK,LOX,MMP3,TGFBR2,THBS2,TIMP2,TSHR		-	MYC	-1.281	transcription regulator		0.769	0.08	0.284	8.77e-05	ACACA,ACLY,ACOD1,ACVR2A,ADM,AKAP12,BCL2L1,BMPR1A,CAST,CNP,COL8A1,EDN1,EFEMP1,EIF2S1,FASN,G6PD,GART,GAS1,GGTLC1,H4C14,HK2,HMGA1,ICAM1,IER3,ITGB1,let-7,LOX,MCM7,mir-221,mir-29,mir-515,NCKAP1,NGF,NME1,NRP1,OAS1,PECAM1,PMP22,RCC1,RGPD4 (includes others),RPL7L1,RPL9,SERPINE1,SLC1A5,SNRPD1,SNRPN,TIMP2,TNFRSF12A,TWIST2,TWSG1,VIM	CEBPA,CTNNB1,HIF1A,JUN,MYC,NFkB (complex),PPARG,SP1,STAT3,TP53,TP73,VDR	-
GATA4	1.002	transcription regulator		0.171	0.006	0.151	0.00183	ACOD1,ACTG2,CCN2,CNFN,ECM2,GAS1,LTBP2,MUC4,PLA2G2A,PPL,PTGDS,PYY,TAGLN,TCAF1,ZIC2		-	HUWE1	1.026	transcription regulator		1.98	0.036	1.909	0.000538	ABCG1,CCND2,CDKN2C,MUTYH		-	VAV1	-1.016	transcription regulator		1.214	0.16	0.897	0.00151	BCL2,CCND2,ELK1,REL,RELA		-	NFkB (complex)		complex					9.97e-05	BCL2L1,CD80,CSF2,ICAM1,IER3,IL1A,IL2,ITGB1,PECAM1,TAC1,VIM	CEBPA,HIF1A,JUN,NFkB (complex),PPARG,STAT3,TP53	-
MED16	1.065	transcription regulator					0.00194	CCN2,TAGLN,TGFBR2		-	NR1H2	1.067	ligand-dependent nuclear receptor		-0.73	-0.004	-0.715	0.000554	ABCG1,ACACA,CETP,CIDEA,IL6,MYLIP,RPS14,SCD,SREBF2,THRA,TSHR,VEGFC		-	TEAD3		transcription regulator		0.378	0.233	-0.238	0.00163	ACTA2,AK5,CALD1,EDN1,EDNRA,NRXN2,PCDH18		-	FOSL1	-1.096	transcription regulator		-0.332	0.065	-0.499	0.000101	ADM,EDN1,IL2,mir-29,NRP1,SERPINE1,SFTPD,SNAI2,THBD		-
ERG	-1.052	transcription regulator		-1	0.02	-1.049	0.00247	BCR,CNR1,DAAM1,DYNC1I1,ELMO1,EPB41L3,GPATCH2L,HPGD,NPHP1,NRG1,RBMS1,RPA1,TGFBR2		-	HSF1	-1.055	transcription regulator		-0.937	-0.023	-0.846	0.000568	ACACA,ACLY,ATN1,BCL2,BCL2L1,CCNE1,CCT6A,DCTPP1,EFEMP1,FBLN1,HERC4,HNRNPA3,ICAM1,IL6,PTOV1,SCD,SNAI2,STAG2,TCP1,TMPRSS3		-	SNAI1	1.057	transcription regulator		0.508	0.01	0.478	0.0018	ADD2,AFAP1,CDH5,CTTN,CXADR,FASN,FMNL2,ITGB1,SPARC,TGFBR2,TGFBR3,ZEB1,ZEB2		-	MED13	1.059	transcription regulator		0	-0.058	0.143	0.000118	ACACA,CD36,CIDEA,ELOVL6,FASN,PPARG,THRSP		-
ATF1	-1.009	transcription regulator					0.00253	CALCA,CREB1,NOS2,NTS,TGFBR2		-	GLI1	-1	transcription regulator		0.991	0.006	0.957	0.000634	ABCG1,ABCG2,BCL2,BCL2L1,BNC1,C1QTNF3,CAV1,CAV2,CCND2,CMPK2,EMP1,FOS,HPGD,IL6,JAG2,JUP,KITLG,KLK3,LMNA,MST1R,MYCN,NPDC1,PLAUR,PPM1A,PPT2,RHOB,RIN2,SCD,SH3GLB1,SOX18,SOX6,TIMP2,TSC22D1,VEGFC,WNT2B,ZFP36		-	WWTR1		transcription regulator		1.342	0.025	1.286	0.00188	AK5,DNAAF11,DRAXIN,EMP1,FASN,GJA1,IRF7,NANOG,SLC25A41,TMPRSS7,WDR49		-	HMGA1	-1.096	transcription regulator		1.616	0.056	1.432	0.000153	CAV2,CD80,IER3,IL15,IL2,LIPE,mir-29,MSRB3,NECTIN1,PORCN,PPARG,SEPTIN2,SRPX,VIM		-
Nr1h		group					0.00255	CETP,PLA2G2A,PLIN1		-	ATF1	-1.044	transcription regulator					0.000669	BCL2,CALCA,CREB1,FOS,NTS,RHOA,TGFBR2		-	HOXA7	-1.056	transcription regulator		0.447	0.21	-0.022	0.00213	CD93,EDNRA,PGR,SATB1,TSC22D1		-	SOX2	1.038	transcription regulator		-0.928	0.055	-1.194	0.000174	ACOD1,ACVR2A,BMPR1A,CALB2,CNP,EFEMP1,FST,MEIS1,MIXL1,NCKAP1,NFASC,NRP1,PECAM1,PIK3R1,PPARG,RAP1A,SEPTIN2,SERPINE1,SNX18,TEC,TMEM100,TRIM33,TWIST2,TWSG1,UST,VIM		-
HIF1A	1.047	transcription regulator		-0.099	0.014	-0.16	0.00257	ABCC8,ACTA2,ADAM15,ALDOC,ARPC2,CCN2,CCNT1,CD36,EDNRA,FAM13A,GCK,IL15,NDUFA10,NOS2,PDPK1,PLOD2,PMAIP1,PPARG,PRKAR2B,SERPINE1,SMAD2,SNAI2,VEGFC,ZDHHC9		-	WWOX	1.049	enzyme		-0.447	0.016	-0.482	0.000732	BCL2,BCL2L1,IL6,TIMP2,TIMP4		-	SP3	1.165	transcription regulator		-1	0.129	-1.258	0.00233	ACTA2,ADCY4,AKAP12,ANGPT2,BMF,CDKN2C,CYP26A1,MYH11,PGR,PROCR,PYY,RELA,SPARC,TGFBR2,TGFBR3,TIMP2		-	FOS	1.931	transcription regulator		-1.459	0.059	-1.717	0.000178	ACACA,CAST,CTH,EDN1,ELOVL6,EPS8,FASN,GAS1,HAS1,HK2,ICAM1,IGDCC3,IL1A,IL2,ITGB1,LOX,LTBP2,MSLN,NET1,NGF,NSDHL,OCIAD2,PLAGL1,RPL9,SERPINE1,SFTPD,SNAI2,TAC1,VIM	AR,ESR1,FOS,HIF1A,NFkB (complex),NR3C1,SMAD3,SP1,STAT3,TP53	-
MRTFB		transcription regulator		1.772	0.012	1.731	0.00293	ACTA2,ACTG2,CCN2,CNN1,EDNRA,HPGD,SERPINE1,SH3BP4,SLFN5,SYNPO2,TAGLN		-	MYC	-1.504	transcription regulator		0.469	-0.034	0.716	0.000951	ABCE1,ABCG1,ACACA,ACLY,AK2,AKAP12,APCDD1,BCL2,BCL2L1,BDNF,CAV1,CCND2,CCNE1,CPD,CTDSP1,CYP26A1,DBI,DCTPP1,DSP,EFEMP1,EMP1,FBLN2,GDI1,GRK4,HAPLN1,HIF1A,HLA-A,HOXA4,ICAM1,IL6,JAG1,JAG2,LAMB2,MAPK3,METAP1,MFAP1,mir-10,mir-130,MYCN,NIBAN1,NME1,NME2,NUDT21,OAS1,PIAS2,PLAUR,PMP22,RHOA,RHOB,RIOX2,RPL13A,RPL8,RPL9,RPS14,SCD,SLC16A7,SNRPN,SOX17,SOX6,SP3,SPARC,SRD5A1,TIMP2,UBA2,UNC119,VEGFC,ZEB1,ZFP36	CTNNB1,E2F1,EZH2,JUN,MYC,NFKB1,NOTCH1,RUNX2,SMAD3,SMAD4,SP1,TCF7L2,TP53	-	RUNX3	1.139	transcription regulator		-1.36	-0.175	-0.783	0.00245	ASPH,CD79A,IL5,ILK,LOX,MSRB3,PAPPA,PARVA,PXDN,SVEP1,TIMP2		-	PPARA	1.016	ligand-dependent nuclear receptor		0.549	0.053	0.311	0.000185	ACACA,ACSS2,ADRB3,BCL2L1,CD36,CDKN2C,CIDEA,CPT1B,CS,CTH,CYP2B6,EDN1,ELOVL6,FASN,G6PD,GPAM,H2AX,let-7,MPG,NSDHL,PLA2G7,PLIN1,PPARG,TALDO1,TJP1	CEBPA,CTNNB1,PPARA,PPARG,PPARGC1A,SREBF1	-
NR0B2	1.001	ligand-dependent nuclear receptor		-1.906	-0.021	-1.847	0.00298	CCN2,CD36,CETP,CIDEC,GCK,LPIN1,NOS2,PPARG,SERPINE1	NR0B2,RXRA	-	POU5F1	1.047	transcription regulator		0.141	-0.025	0.256	0.00101	ACKR3,ALDOC,APCDD1,BAG4,BCL2,BCL2L2,BMP2,CIDEA,CYP26A1,DSP,EFEMP1,GLB1,GOLGA6A (includes others),HEXA,HIF1A,IL6,MSX1,MYCN,NAIP,NUDT21,PRDM14,PSMC3IP,SH3GLB1,SIRPA,SNAI2,SOX17,ZEB1,ZEB2		-	SMAD4	1.036	transcription regulator		0.716	0.13	0.353	0.00246	ACKR1,ACVR1C,ANGPT2,BDNF,CCND2,CD79A,CDH5,CYB561,DNAH2,EDN1,EPB41L5,FSTL3,GJA1,IFNL3,IL5,IRAK3,ITGB1,KITLG,VAPB	CTNNB1,SMAD3,SMAD4	-	MLXIPL	-1.273	transcription regulator		-1.763	0.18	-2.259	0.000223	ACACA,ACLY,ACSS2,ELOVL6,FASN,GPAM,LIPE,PLIN1,PPARG,RPL7L1,RPL9,THRSP		-
MAZ	1.035	transcription regulator					0.00314	CCL24,CX3CL1,IL15,IL25,PPARG		-	PGR	1.034	ligand-dependent nuclear receptor		-1.334	-0.041	-1.153	0.00105	ABCG2,AK4,AKAP13,BCL2L1,CDKN1C,CPT1B,DST,EDNRA,FOS,GRK4,HIF1A,HPCAL1,HPGD,ICAM1,IFI27,IFI44L,LAMB2,MYCN,OAS1,PLK2,SLC31A2,TIPARP,ZEB1		-	MED1	-1.066	transcription regulator		1.206	0.234	0.445	0.00255	ACACA,AGPAT2,BCL7A,CCND2,CCNJ,CD79A,CIDEA,CREB5,EPHA3,FASN,HILPDA,NANOG,NID2,PLIN1,SYNPO2,TET1	MED1,PPARG	-	FOXM1	-1.06	transcription regulator		1.635	0.154	1.161	0.000252	ANXA1,ITGB1,LAMA4,LOX,PDGFA,PECAM1,SFTPD,SNAI2,TJP1,TWIST2,VIM,ZEB2	CTNNB1,FOS,FOXM1,JUN,MYC,NFkB (complex),PPARG,SMAD3,STAT3,TP53,VDR	-
PKN1	-1.046	kinase					0.00332	ACTA2,TAGLN		-	SMAD3	-1.027	transcription regulator		-1.881	-0.041	-1.723	0.00122	ABCG2,BCL2,BMP2,CCND2,CCNE1,CPT1B,CRISPLD2,FOS,IL5,IL6,JAG1,KLK3,PCSK5,PTPRK,RHOB,SNAI2,SPARC,TAGLN,TPM1,VEGFC,ZEB2,ZFP36	CTNNB1,EZH2,MYC,RUNX2,SMAD3,TCF7L2,TP53	-	CTNNB1	1.146	transcription regulator		1.245	0.139	0.547	0.00268	ABHD12B,ACACA,ACTA2,ACVR2A,AICDA,APCDD1,BCL2,BDNF,BMF,CCND2,CNR1,EDAR,EDIL3,EDN1,ELMO1,ENPP2,FASN,FSTL3,FZD3,FZD4,GJA1,HILPDA,HTRA1,IL15,ITGB1,KIF23,KITLG,KLF5,KLK2,LAMB1,LMNA,mir-19,MMP3,MSX1,NANOG,PIP5K1B,PKD1,PLIN1,PLS3,PMP22,PPARD,PROCR,RCN1,RPL9,SPRY4,TDGF1,TJP1,TSC22D1,WT1,ZEB1,ZEB2	CTNNB1,MYC,SP1,TP53	-	CEBPA	1.22	transcription regulator		-0.017	0.06	-0.283	0.000279	ACACA,ACLY,ACOD1,ADRB3,AGPAT2,AKAP12,ANXA1,CYP2B6,DGAT2,FASN,GAS1,HMGA1,ICAM1,IER3,IL2,NRP1,PLIN1,PPARG,SERPINE1,SFTPD,STEAP4,TAC1,TFAP2A,THBD	CEBPA,CTNNB1,PPARA,PPARG,PPARGC1A,SREBF1	-
SP1	1.036	transcription regulator		0.123	0.024	0.039	0.00333	ABCC8,ACTA2,ACVRL1,CCN2,CCNG2,CDKN2C,CEBPD,CETP,CHRNA5,COL8A1,CYP26A1,GHR,IL15,MUC4,NCOA3,PMAIP1,PPARD,PRKAR2B,PSG5,PYY,SERPINE1,SLC19A1,TAGLN,TGFBR2,ZEB2	CTNNB1,SMAD3,SP1	-	LPIN2	-1.056	phosphatase					0.00142	IL6,LPIN1		-	INSR	1.001	kinase					0.00268	FASN,FTO,GSK3A		-	MESP1	1.019	transcription regulator		1	0.184	0.633	0.000358	FOXC2,SNAI2,TWIST2,ZEB2		-
SKIL	1.011	transcription regulator		-1.015	0.013	-1.041	0.00349	ACTA2,MIXL1,SERPINE1,SLC16A6,SLC1A5		-	RXRA	-1.119	ligand-dependent nuclear receptor		0.496	-0.013	0.54	0.00142	ABCG1,ABCG2,ACACA,CETP,CIDEA,COLEC12,CPT1B,CYP26A1,FOS,GPD1,HIF1A,IL5,IL6,MYCN,NME1,PLIN1,PMP22,PTGDS,RNASE2,SCD,SREBF2,TCF7,ZNF423	CTNNB1,EZH2,MYC,NR1H3,PPARA,RUNX2,RXRA,TCF7L2,TP53	-	LPXN	1.112	transcription regulator					0.00327	ACTA2,MYH11		-	TFAP2A	-1.102	transcription regulator		-0.909	-0.002	-0.903	0.000384	ANXA1,BCL2L1,BLOC1S6,CSF2,EFEMP1,LACTB,MCM7,mir-126,mir-221,PPARG,SERPINE1		-
SNAI1	1.014	transcription regulator		-0.128	0.001	-0.131	0.00366	AFAP1,CCN2,CTTN,FST,HPGD,SDC1,SERPINE1,SNAI2,TGFBR2,ZEB2		-	SKP2	-1.117	other					0.00142	CCND2,RHOA		-	PURB	1.126	transcription regulator					0.00327	ACTA2,HTRA1		-	RXRA	1.012	ligand-dependent nuclear receptor		-0.262	0.03	-0.35	0.000448	ACACA,CD36,CIDEA,CPT1B,CYP2B6,FASN,IER3,IL1A,IL2,IL25,NME1,PDGFA,PLIN1,PMP22,PPARG,TFAP2A,THBD,THRSP	CEBPA,CTNNB1,MYC,NFkB (complex),NR0B2,NR1H4,PPARA,PPARG,RXRA,TP53,VDR	-
SMAD3	1.02	transcription regulator		-0.646	0.014	-0.696	0.00366	ACTA2,CCN2,CCNG2,CRISPLD2,FST,IL15,NET1,NOS2,PPARD,RHOB,SERPINE1,SNAI2,TAGLN,VEGFC,ZEB2	CTNNB1,PPARG,SMAD3	-	UBE2V1	1.091	transcription regulator					0.00142	BCL2,FOS		-	NOTCH1	1.021	transcription regulator		-0.238	0.024	-0.332	0.00336	ACTA2,BCL2,CCND2,HIF1A,HSPH1,ITGB1,ITGB4,LOX,MCAM,MMP3,MYCL,MYH11,PTGDS,RB1,REL,RELA,TGFBR2,TGFBR3	CTNNB1,MYC,NOTCH1,RUNX2,SP1,TP53	-	PRKCB	-1.087	kinase		0.555	0.109	0.314	0.00045	ADRB3,BCL2L1,CD80,FASN,ICAM1,IL2,SERPINE1	CEBPA,CTNNB1,HIF1A,JUN,PPARG,PRKCB,STAT3,TP53,VDR	-
Smad2/3		group					0.00366	CNN1,MIXL1,SERPINE1,TAGLN		-	FOS	-2.511	transcription regulator		0.169	-0.025	0.287	0.00149	ACACA,ACTG1,ADNP,BDNF,CCNE1,CCNG1,FOS,HPGD,ICAM1,IGDCC3,IL6,KITLG,MMP3,MSLN,NAE1,NBPF10 (includes others),NFKB2,NOTCH4,NTS,OCIAD2,PCDH19,PLAUR,PLK2,PTGDS,PTPN12,RPL9,SCD,SIRPA,SNAI2,SNX3,STK3,TAC1,TAL1,TIPARP,TUBB,VEGFC,ZEB1		-	HLX	1.159	transcription regulator		-1.432	-0.107	-1.196	0.00339	ELK1,PAPPA,RB1,SEMA3G,UNC5B		-	HDAC3	-1.01	transcription regulator					0.000529	CD36,ELOVL6,FASN,G6PD,GDF11,GPAM,GUCY1B1,ICAM1,VIM	CEBPA,CTNNB1,HDAC3,PPARA,PPARG,PPARGC1A	-
HOXA4	1.048	transcription regulator					0.00406	ACTA2,CCN2,TAGLN		-	FOXM1	-1.038	transcription regulator		-0.454	-0.066	-0.221	0.00157	CAV1,CCND2,CCNE1,FOS,GLB1,IL6,MYCN,NFKB2,PLAUR,SNAI2,TGFBR2,TJP1,ZEB1,ZEB2	CTNNB1,EZH2,FOXM1,MYC,RUNX2,TCF7L2,TP53	-	TP63	-1.034	transcription regulator		0.75	0.122	0.18	0.00346	ACTA2,CCND2,DUSP10,DUSP6,EMP1,FASN,FDXR,GPNMB,HTRA1,IGFBP6,ING1,ITGB1,ITGB4,KIF23,mir-515,MIR205HG,NANOG,PELP1,POLD2,RBMS3,REL,RELA,STMN1,TGFBR2,THBS2,VAMP4,ZEB1,ZEB2	NOTCH1,SP1,TP53,TP63	-	PML	1.043	transcription regulator		1.046	0.004	1.036	0.000541	ACACA,AKR1A1,CPT1B,ELOVL6,FASN,GPAM,IFI44L,IL1A,LIPE,OAS1,SNAI2,VIM	FOS,JUN,MYC,NFkB (complex),PML,SMAD3,STAT3	-
MYC	-1.111	transcription regulator		-0.652	0.012	-0.72	0.00482	ACOD1,ACSL4,ACTA2,ANGPT1,BCR,CCNG2,CEBPD,CIDEC,CLU,CNFN,COL8A1,CYP26A1,DROSHA,EFEMP1,GART,GAS1,GCK,GFER,GGTLC1,IL1RAP,LXN,MAD2L1,mir-221,mir-34,MSR1,NCAM1,NDEL1,NRP1,PMAIP1,PMP22,PPARD,PPL,PTBP1,RHOB,RPL9,SERPINE1,SLC1A5,SNRPD1,TXNIP,UBE2S,USP18,VARS1,VEGFC,ZIC2		-	ETS1	1.303	transcription regulator		-1.216	-0.057	-1.018	0.00171	B4GALT5,BCL2L1,CAV1,CCNE1,CCNG1,FBXL19-AS1,HPGD,ICAM1,ITGAE,MCAM,MGAT5,MMP3,MUC4,PHF12,SRD5A1,TGFBR2,ZEB1,ZEB2		-	CREB1	-1.09	transcription regulator		0.762	0.089	0.295	0.00357	ACVR2A,ALKAL2,ATP2B4,BCL2,BDNF,CCDC85A,CD79A,CGA,CPD,CPEB1,EDIL3,EDN1,FASN,GFRA1,GPNMB,GRIA3,IGSF9B,IRF7,KLF5,MCAM,mir-154,MYH10,PTPRR,RB1,RERG,RUNX1T1,SORCS3,SRSF10,STMN1,SYNJ2,TAC1,TSHR		-	FOXC2	-1.102	transcription regulator		1.05	0.12	0.742	0.000554	ADRB3,LFNG,LIPE,PLIN1,PPARG,PRKAR1A,VIM	CEBPA,CTNNB1,FOXC2,PPARA,PPARG,PPARGC1A	-
ATN1	-1.074	transcription regulator					0.00498	ACKR1,BMP3,CNR1,GRIK1,KCNA1,KCNK3,LSM2,LTBP2,PTBP1		-	HTT	1.036	transcription regulator		-0.131	-0.015	-0.1	0.00189	AKAP12,ALDOC,ARPP19,BCL2,BDNF,C1QTNF3,CAVIN3,CNR2,CREB1,CSNK1E,CTDSP1,ECRG4,EMP3,ENPP2,EP300,FOS,GABRG2,GRIN2A,GSN,HIF1A,HMGB2,HPCAL1,JUP,KCNAB1,MCAM,MMP3,NFIC,NTS,PCTP,PLAUR,POLB,SIRPA,SP3,STX1B,TAC1,TAGLN,THRA,TUBB,TYRO3,UBE2G2,UCHL3,VAPB,YWHAG	Creb,HTT	-	RUVBL2	-1.067	transcription regulator					0.00374	CCND2,CDKN2C,PGR		-	HDAC4	1.017	transcription regulator					0.000557	CACNA1C,CACNA2D1,GABRB2,GPM6A,IL2,MYH10,PMP22,PPP3CA,RAB3C,RTN1,TNFRSF12A		-
MED13	-1.08	transcription regulator		0.577	-0.009	0.593	0.00514	CD36,CIDEC,ELOVL6,PPARG,PRKAR2B		-	ETV4	-1.066	transcription regulator		0.192	-0.052	0.294	0.0021	B4GALT5,CAV1,HPGD,JUP,MUC4,TGFBR2	ETV4,SMAD3,SMAD4,SP1	-	TAL1	1.046	transcription regulator		1.431	0	1.431	0.00382	ADCY3,ARPP21,BCL2,BTBD3,CDH5,DOCK1,FBXW7,KIF20A,LRR1,MUC16,PMS2,REL,RELA,TSHR,TTC3,ZFYVE9		-	KLF2	-1.059	transcription regulator		-0.702	-0.073	-0.488	0.000571	ADM,CD36,CNP,EDN1,IL2,MYH10,PECAM1,PLPP3,PPARG,SERPINE1,SFTPD,THBD		-
NR2F2	-1.051	ligand-dependent nuclear receptor					0.00529	ACTA2,ANGPT1,CCL24,IFNA16,IL25,NRP1		-	WT1	1.243	transcription regulator		0.275	-0.012	0.32	0.00216	BCL2,BCL2L1,CAPRIN1,CCNE1,CD2AP,CDKN2C,CIRBP,GSN,JUP,MMP3,MSLN,MYCN,NME1,PLAUR,SNAI2,SREBF2,TSC22D1,WT1,YARS1,ZDHHC9		-	SQSTM1	-1.011	transcription regulator		1.633	0.113	1.357	0.00409	ARID5A,CKAP4,EDN1,IL15,RELA,TSC22D1		-	NFKBIA	-1.122	transcription regulator		-0.987	0.052	-1.215	0.000593	ACOD1,BCL2L1,CD80,CSF2,DCN,FOXC2,FZD7,HAS1,HK2,HMGA1,ICAM1,IER3,IL15,IL1A,IL2,ITGB1,NGF,OLFM4,PDGFA,PIK3R1,SPTBN1,TAC1,TIMP2	CEBPA,FOS,HIF1A,JUN,MYC,NFKBIA,NFkB (complex),PPARG,SMAD3,STAT3,TP53	-
Brd4		kinase					0.00544	CCN2,SERPINE1		-	ZNF217	1.013	transcription regulator		-0.378	0.062	-0.542	0.00221	DPP6,HAPLN1,IGDCC3,LMO3,LYPD1,MAP2K5,MYCN,PKP2,ZNF367		-	FOS	1.341	transcription regulator		-0.597	0.086	-0.944	0.00427	ACACA,ACTG1,ADD2,ARF1,BDNF,CGA,DOCK1,EDN1,EIF4G2,EZR,FASN,FZD3,GJA1,HMMR,IGFBP6,IRAK3,ITGB1,ITGB4,KITLG,LOX,MMP3,NOTCH4,PGR,PIP5K1B,PTGDS,RPL9,SIRT6,STK3,STMN1,TAC1,TUBB,ZEB1		-	MESP2	1.067	transcription regulator		1	0.184	0.633	0.0006	FOXC2,SNAI2,TWIST2,ZEB2		-
SIRT6	1.041	enzyme					0.00568	ACSL4,ACTA2,CIDEC,ELOVL6,IL1RL1,TGFBR2		-	FOXO1	1.167	transcription regulator		-0.735	-0.039	-0.55	0.00227	ACACA,ACLY,ANXA3,BCL2,BCL2L2,CAV1,CDKN1C,CDKN2C,CPT1B,CYP7B1,ELOVL5,ERG,FOS,GAB1,GPAM,GPD1,HIF1A,ICAM1,IL6,JAG1,KLK3,LHCGR,ME1,MMP3,MYCN,PRG4,SCD,SREBF2,TRADD,TRAF1,ZEB1		-	PPARG	1.081	ligand-dependent nuclear receptor		-0.254	0.1	-0.729	0.0047	ABCG1,ACACA,ACTA2,AGPAT2,BCL2,BPIFB6,CAV1,CAV2,CCPG1,CDKN2C,CIDEA,CS,CYP26A1,EDN1,FASN,IGFBP6,IL25,KLK6,KRT19,MCM7,MMP3,PLIN1,PPARD,PTGER3,RELA,TGFBR2,TJP1,TUBB		-	ETV5	-1.031	transcription regulator		-0.522	0.037	-0.618	0.000614	AGER,BEX1,FASN,ICAM1,ITGB1,PKP2,PMP22,SNAI2,TJP1		-
AR	-1.334	ligand-dependent nuclear receptor		-0.507	0.013	-0.555	0.00588	ATAD2,CCL24,CCN2,EDNRA,ELMO1,EPPIN,ITGB4,KCNA1,LRIG1,MAD2L1,mir-221,MIR99AHG,MRPS33,PLOD2,PMAIP1,PTGDS,RAB3C,RHOB,SERPINE1,SNAI2,TGFBR2,TJP1,TMEM100,VEGFC		-	MTDH	-1.111	transcription regulator		-1.296	-0.005	-1.286	0.00243	BCL2,CYP26A1,HIF1A,HTRA1,ME1,mir-340		-	E2F6	-1.009	transcription regulator					0.00492	DHPS,EFNA5,GJA1,MFAP1,RECQL,RFX5,VKORC1L1		-	STAT3	-1.076	transcription regulator		1.292	0.081	0.904	0.000629	ADM,BCL2L1,BEX1,CD80,CMPK2,CREB1,CSF2,EDN1,EGR3,FASN,FST,HK2,ICAM1,IL1A,ITGB1,ITGB2,LOX,MX2,NRP1,OAS1,OSBPL5,PECAM1,PLAGL1,ROR1,SERPINE1,SLFN5,SNAI2,SP110,THBD,VIM	AR,CTNNB1,FOS,HIF1A,JUN,MYC,NFkB (complex),SMAD2,SMAD3,SP1,STAT3,TP53,TP73	-
FOXA2	1.001	transcription regulator		0.657	0.007	0.639	0.00593	ABCC8,ACTA2,ACTG2,CCL24,CNN1,CYP26A1,GCK,HPGD,MUC4,PPARG,PTGDS,PYY,TAGLN		-	NOTCH1	-1.017	transcription regulator		-0.72	-0.007	-0.692	0.00247	BCL2,BCL2L1,BMP2,CCND2,CCNE1,FOS,HEYL,HIF1A,ICAM1,IL6,JAG1,MCAM,MMP3,MYCN,NFKB2,PTGDS,PTPRK,RND3,TAGLN,TGFBR2	CTNNB1,MYC,NOTCH1,RUNX2,SP1,TP53	-	HUWE1	-1.094	transcription regulator					0.00501	ABCG1,CCND2,CDKN2C		-	CNOT7	1.02	transcription regulator					0.000779	CMPK2,IFI44L,OAS1,SP110,TFF3		-
EN1	-1.031	transcription regulator					0.00603	ACTA2,ALDOC,PLCB4		-	JARID2	1.053	transcription regulator		-1.528	0.007	-1.542	0.00257	CCND2,CCNE1,SREBF2,ZEB1,ZEB2		-	ELF5	1.056	transcription regulator		0	-0.16	0.317	0.00559	BPIFA2,ILK,ITGB1,PGR		-	NR0B2	1.003	ligand-dependent nuclear receptor		1.319	-0.142	1.714	0.000803	ACACA,ACLY,CD36,CD80,CYP2B6,FASN,IL2,mir-154,PPARG,SERPINE1	CEBPA,CTNNB1,FOXO1,MLXIPL,NR0B2,NR1H4,PPARA,PPARG,RXRA,Rxr,SIRT1,VDR	-
NR2F1	1.051	ligand-dependent nuclear receptor					0.00615	CCL24,CYP2D6,IFNA16,SPRY1,SPRY2		-	CHUK	-1.116	kinase					0.0026	FOS,ICAM1,IL6	CHUK,ESR1,FOS,FOXO3,NFKB1,NFKBIA,REL,TP53	-	KDM4A	1.018	transcription regulator		-1	0.107	-1.214	0.00559	KLF5,NANOG,SKA1,TTYH1		-	EBF1	1.012	transcription regulator		0.651	0.128	0.367	0.000837	ADCY3,AKT3,CSF2,FASN,HK2,LIPE,LNPEP,PIK3R1,PPARG,PRKAR1A,RHOQ		-
SMARCA4	-1.08	transcription regulator		1.044	0.023	0.942	0.00627	ACTA2,ADAM15,C2orf78,CCN2,CD74,CLK1,CYP26A1,ECM2,EDNRA,EFNB1,ELOVL6,HPGD,KIFBP,MELTF,mir-34,NCALD,NRP1,OCIAD2,PCP4L1,PPARG,PSG5,S100A3,SCGB2A2,SERPINE1,SPRY2,TAGLN		-	EPAS1	-1.286	transcription regulator		-1.564	-0.057	-1.396	0.00275	ABCG2,ACACA,ACLY,AKAP12,ALDOC,BCL2,CAV1,DGAT2,FAM13A,FBLN2,FOS,GLB1,HIF1A,HILPDA,ICAM1,IL6,TGFBR2,UNG,ZNF423	CTNNB1,EPAS1,EZH2,MYC,RUNX2,TCF7L2,TP53,YAP1	-	PKN1	-1.055	kinase					0.00639	ACTA2,MYH11		-	MRTFB		transcription regulator		-0.018	0.082	-0.275	0.000919	ACTG2,ADM,BCL2L1,CPA3,EDN1,EDNRA,EGR3,ITGB1,MYH10,MYH11,SERPINE1,SLFN5		-
TEAD1	1.019	transcription regulator		-0.816	0.022	-0.87	0.00654	ACTA2,CCN2,EDNRA,SH3BP4,SLFN5,TAGLN		-	NR1H3	-1.07	ligand-dependent nuclear receptor		-1.251	-0.011	-1.212	0.00285	ABCG1,ACACA,CETP,CIDEA,GPAM,IL6,MYLIP,RPS14,SCD,SREBF2,THRA,TSHR,VEGFC	NR1H3,NR5A2,PPARA,SREBF1	-	SP6	-1.101	transcription regulator					0.00639	AMBN,TGFBR2		-	PPARD	1.032	ligand-dependent nuclear receptor		1.226	0.077	0.944	0.000987	ACACA,BCL2L1,CD36,CPT1B,CYP2B6,DHRS2,FASN,GPAM,ICAM1,IFI44L,LIPE,PER3,PPARG,TFF3,TNFRSF12A	CEBPA,CTNNB1,PPARA,PPARD,PPARG,PPARGC1A	-
HDAC4	-1.044	transcription regulator		0	-0.004	0.008	0.00661	ACTA2,CNKSR2,DGKB,NOS2,PMP22,PPP3CA,RAB3C,RTN1,TAGLN		-	STAT5A	1.048	transcription regulator		-1.469	-0.015	-1.427	0.00296	ABCG1,BCL2,BCL2L1,CCND2,CCNE1,FOS,GALC,HDGFL3,ICAM1,IFITM2,IL6,KLK3,KLRB1,OAS1,RIN2,SLC7A8,TGFBR2,TIMP4,TRAF1,YWHAG,ZFP36	AHR,E2F1,ESR1,ESR2,JUN,NFKB1,NOTCH1,RUNX2,SMAD3,STAT5A,STAT5B,TP53	-	RARB	-1.029	ligand-dependent nuclear receptor		-1.177	0.088	-1.452	0.00664	CDH5,CYP26A1,EZR,HNF1B,IGFBP6,IL25,NANOG,NR2F1,PTGER3,SATB1,TAC1,TJP1,USP18		-	SIK1/SIK1B	-1.013	kinase					0.00103	ACACA,FASN,THRSP	PPARG,SIK1/SIK1B,SREBF1	-
RXRA	-1.066	ligand-dependent nuclear receptor		0.489	0.005	0.479	0.00719	CD36,CEBPD,CETP,CYP26A1,GCK,IL25,NRGN,PDPK1,PLA2G2A,PLIN1,PMP22,PPARD,PPARG,PTGDS,SDC1		-	AHR	-1.152	ligand-dependent nuclear receptor		-0.253	-0.025	-0.134	0.00315	ABCG2,ACACA,ACKR3,ATOH8,ATP2B1,B4GALT5,CCNE1,CDKN2C,EFEMP1,FBLN2,FOS,GPAM,HIF1A,IL5,IL6,JAG1,NID2,PMP22,SCD,SIM1,SNAI2,SPTLC1,STEAP4,TGFBR2,TIMP2,TIPARP,TLR5,TSPYL2,VEGFC	AHR,CTNNB1,SMAD3,SMAD4	-	TEAD2	-1.031	transcription regulator		0.816	0.254	0.194	0.00683	AK5,CALD1,EDN1,EDNRA,NRXN2,PCDH18		-	Sik1		kinase					0.00103	ACACA,FASN,THRSP		-
IRX6	1.141	transcription regulator					0.0072	CX3CL1,IFNA16,IL15		-	TWIST1	1.097	transcription regulator		0.115	-0.03	0.22	0.0036	BCL2,EMP3,FCGBP,FOS,GSN,IL6,LMNA,mir-10,MXRA8,RHOA,SNAI2,TGFBR2,ZEB1,ZEB2	E2F1,JUN,NFKB1,NOTCH1,TP53,TWIST1	-	MBD3	-1.011	other					0.00691	BCAT2,CCND2,EFNA5,FZD3,FZD4,KREMEN1,PPARD		-	HAND1	1.037	transcription regulator		-0.555	-0.082	-0.372	0.00105	ACACA,EDN1,LIPE,MEIS1,NRP1		-
KLF9	-1.012	transcription regulator					0.0072	GHR,HOXA10,PMAIP1		-	HOXA7	-1.012	transcription regulator		0.555	-0.062	0.692	0.00361	CD93,EDNRA,ERG,P2RX3,TSC22D1		-	SMAD3	1.022	transcription regulator		0.106	0.138	-0.374	0.00737	ACTA2,ACVR1C,BCL2,CCND2,CD79A,CDH5,EDN1,FSTL3,IL15,IL5,ITGB1,LGALS9B,NANOG,PPARD,S1PR1,SPARC,TDGF1,ZEB2	CTNNB1,MYC,SMAD3	-	MYCN	-1.05	transcription regulator		-0.755	0.033	-0.893	0.00111	BCL2L1,COL8A1,DBX2,DSCAM,HK2,HMGA1,ITGB1,mir-29,MSRB3,NME1,RPL9,SERPINE1,SLIT3,SYT9,TGIF1,TIMP2,VIM,ZEB2		-
TEAD2	-1.077	transcription regulator		-0.447	0.027	-0.506	0.00729	CCN2,EDNRA,SH3BP4,SLFN5,TAGLN		-	ABL1	1.019	kinase		-1.162	-0.059	-1.021	0.00364	BMP2,CAV1,CCND2,CCNE1,NME1,PTH		-	MLX	-1.217	transcription regulator					0.0077	ACACA,ARRDC4,FASN,THBS2		-	MYF6	1.069	transcription regulator		-0.983	0.101	-1.26	0.00115	ACACA,DCN,FST,GDF11,IL15,IL1A,PDGFA,RECK,SERPINE1		-
RUNX2	1.058	transcription regulator		-1.625	0.013	-1.662	0.00749	ACTA2,CEBPD,ITGB4,MEPE,PTGDS,SERPINE1,SNAI2,TAGLN	NOTCH1,RUNX2	-	FOXO4	-1.004	transcription regulator		-0.149	-0.001	-0.145	0.00366	ACACA,ACLY,ANXA3,CAV1,CCND2,ELOVL5,ERG,HIF1A,JAG1,SCD,SREBF2		-	NR1H2	-1.131	ligand-dependent nuclear receptor		0.572	0.015	0.53	0.00808	ABCG1,ACACA,ACE,CD38,CIDEA,FASN,MYLIP,RB1,TSHR		-	GLIS2	-1.02	transcription regulator		0	-0.163	0.327	0.0012	IL15,LTBP2,SERPINE1,SNAI2,VIM		-
CCAR1	-1.011	transcription regulator					0.00803	CEBPD,PPARG		-	PPARA	1.07	ligand-dependent nuclear receptor		-0.404	-0.023	-0.294	0.00377	ACACA,BCL2,BCL2L1,BDNF,CCNE1,CDKN2C,CIDEA,CPT1B,CYP7B1,DBI,ELOVL5,EP300,FOS,GPAM,GPD1,GRIN2A,HIF1A,HILPDA,IL6,mir-10,mir-130,MMD,PCTP,PLIN1,SAR1A,SCD,SREBF2,TJP1,TLR5,TMEM98	NR1H3,PPARA,SREBF1	-	ETV6	-1.079	transcription regulator					0.00826	CDH5,MMP3,SPRY4		-	HHEX	-1.073	transcription regulator					0.0012	CSF2,IL15,IL25,MYH10,NRP1		-
EN2	-1.024	transcription regulator					0.00803	ALDOC,PLCB4		-	Ctbp		group					0.0038	ACKR3,PLAUR,SREBF2		-	STOX1	-1.059	other					0.00826	ACTG1,FSIP1,RAB10		-	NONO	1.031	transcription regulator		1.473	0.138	1.04	0.0013	ACACA,ARL5B,CD80,CMPK2,FASN,IFI44L,MX2,OAS1,SLFN5,SP110		-
SF1	1.035	transcription regulator					0.00803	ACTA2,CNN1		-	SIK1/SIK1B	1.027	kinase					0.0038	ACACA,GPD1,SCD	NR5A2,SIK1/SIK1B,SREBF1	-	KLF2	1.134	transcription regulator		-0.685	-0.106	-0.396	0.00874	ACE,ANGPT2,CAV1,CD93,EDN1,FBLN1,HIF1A,ITGB4,KITLG,MYH10,PTGDS,S1PR1		-	YY1	1.136	transcription regulator		1.195	-0.007	1.213	0.00138	BCL2L1,CDKN1C,CDKN2C,EBF2,EDN1,H2AX,let-7,MCM7,MPG,MYH11,PDGFA,PDGFD,PLAGL1,RAD51AP1,SNRPN,UNG,VIM		-
TRIM33	1.082	transcription regulator					0.00803	SERPINE1,TGFBR2		-	JUNB	-1.312	transcription regulator		-0.381	-0.062	-0.188	0.00407	BDNF,CAV1,FBLN2,HPGD,IL5,IL6,MMP3,NFKB2,PLAUR,PLIN1,SNAI2,VEGFC,YWHAG	JUN,JUNB,SMAD4,SP1,TP53	-	TWIST1	-1.092	transcription regulator		0.816	0.102	0.471	0.00874	ACTA2,BCL2,LMNA,PCDH18,PDZD2,PXDN,RHOA,TGFBR2,THBS2,UNC5B,ZEB1,ZEB2	NOTCH1,SP1,TP53,TP63,TWIST1	-	SMAD2	1.086	transcription regulator		1.751	0.069	1.563	0.00139	CACNA1C,CRISPLD2,ITGB1,MIXL1,NET1,SERPINE1,SNAI2,SYT9,VIM		-
HHEX	1.163	transcription regulator					0.00849	CX3CL1,IL15,IL25,NRP1		-	ETV5	-1.119	transcription regulator		-1.915	-0.016	-1.874	0.0042	AGER,CAV1,CLDN16,ICAM1,PKP2,PMP22,SCD,SNAI2,TJP1,ZEB1		-	DTX1	-1.028	transcription regulator		1.982	0.075	1.834	0.00893	DUSP6,GFRA1,LILRB4,SPRY4		-	PPARGC1B		transcription regulator		-0.332	0.156	-0.735	0.0014	ACACA,CIDEA,CPT1B,CS,FASN,GPAM,HK2		-
FHL2	1.123	transcription regulator		-1.264	0.005	-1.275	0.00856	ACTA2,CNN1,NOS2,TAGLN,TJP1		-	NR5A2	-1.111	ligand-dependent nuclear receptor		-0.769	-0.047	-0.617	0.00431	BCL2,CEL,CETP,CYP7B1,FOS,GPT2,HTRA1,ICAM1,IL6,KLK3,MMP3,PTGDS	NR5A2,SREBF1	-	SATB1	-1.097	transcription regulator		-0.515	-0.049	-0.357	0.00959	ACTG1,ADCY3,BCL2,FERMT2,IL5,IRF7,ITGB1,KITLG,MYCL,PGR,RB1,S1PR1		-	ILF3	1.07	transcription regulator		1.316	-0.075	1.525	0.00141	ABCA9,ACSS2,IL2,NSDHL,PLA2G7,PPARG,STEAP4,TNFRSF12A		-
JUNB	-1.28	transcription regulator		-0.57	0.022	-0.622	0.00936	CLU,HPGD,IL1RL1,ITGB4,MIXL1,PLIN1,SERPINE1,SNAI2,VEGFC	JUN,JUNB,SMAD2	-	NKX2-1		transcription regulator		0	-0.042	0.084	0.00453	ADGRF5,AGER,ENPP2,HELLS,HLA-A,HMGB2,KITLG,LMO3,PCDHA4,ROR1,SCD,SNAI2,SOX17,SREBF2,TSHR		-	BACH2	-1.092	transcription regulator		-0.64	-0.125	-0.335	0.00983	BCL2,CD38,IL5,LAMC1,MYCL,SATB1		-	ENO1	-1.119	enzyme					0.00144	BCL2L1,SNAI2,VIM		-
ETV4	1.026	transcription regulator		0.372	0.018	0.34	0.0104	ACTA2,HPGD,MUC4,TGFBR2		-	SREBF1	1.046	transcription regulator		-1.83	-0.057	-1.606	0.0048	ACACA,ACLY,AK4,ALDOC,BCL2,BCL2L1,CIDEA,CYP7B1,DBI,ELOVL5,GLB1,GPAM,IL6,KLK3,LPIN1,MDK,PMP22,PTGDS,SCD,SREBF2	NR5A2,SREBF1	-	MRTFA	-1.045	transcription regulator		1.242	0.066	1.04	0.00987	ACTA2,ACTG1,CTTN,EDN1,GP6,ITGB1,LILRB4,LMNA,MYH10,MYH11,PGR,S1PR1,SYNPO2		-	AR	1.06	ligand-dependent nuclear receptor		0.027	0.083	-0.314	0.00145	ADM,BCL2L1,CACNA1C,CADM3,CAST,CAV2,DSC2,EDN1,EDNRA,ICAM1,IL1A,KCNQ1,LAMC3,let-7,mir-221,PDGFA,RAB3C,RP2,SERPINE1,SNAI2,TFF3,TJP1,TMEM100,TNFRSF12A,VIM,ZWINT	AR,CTNNB1,ESR1,ESR2,FOS,HIF1A,JUN,MYC,NFkB (complex),NR3C1,PPARG,SMAD3,STAT3,TP53,TP73,VHL	-
NR2C2	-1.062	ligand-dependent nuclear receptor					0.0104	CCL24,CD36,IFNA16,IL25		-	JUN	-1.434	transcription regulator		-0.09	-0.046	0.104	0.00485	AKAP12,BDNF,CAV1,CCND2,DICER1,FOS,HPGD,ICAM1,IL6,LHCGR,LMNA,MAPK3,mir-154,MMP3,NBPF10 (includes others),NFKB2,NTS,PARVA,PLAUR,PTGDS,RASA1,RHOB,SCD,SNAI2,SNRPN,SPARC,VEGFC,YWHAG,ZEB1,ZEB2,ZFP36	CTNNB1,E2F1,JUN,NFKB1,NOTCH1,SMAD3,SMAD4,SP1,TP53	-	JUN	1.206	transcription regulator		-1.303	0.157	-1.878	0.01	ACTA2,AKAP12,BDNF,CAV1,CCND2,CGA,DUSP6,EDN1,EZR,GJA1,IGFBP6,IRAK3,ITGB1,ITGB4,LMNA,mir-154,MMP3,NANOG,PARVA,PGR,PTGDS,PXDN,RASA1,SPARC,STMN1,ZEB1,ZEB2		-	KLF15	1.02	transcription regulator		-0.054	0.084	-0.258	0.00146	CD36,CPT1B,DGAT2,FASN,GPAM,PPARG		-
YAP1	-1.059	transcription regulator	Activated	2.318	0.019	2.256	0.0108	ACSL4,ACTA2,CCN2,CD36,CYTOR,mir-34,NOS2,PLOD2,PMAIP1,RPL9,SERPINE1,SMAD2,SNAI2,TAGLN,TGFBR2,UCA1		-	ATN1	1.147	transcription regulator					0.00486	BDNF,GSN,HPCAL1,JUP,MCAM,NFIC,PCTP,POLB,STX1B,THRA,TUBB,TYRO3		-	GON4L	-1.059	transcription regulator					0.0103	CCND2,RAD21,SKP2		-	ZEB1	1.076	transcription regulator		1.756	0.019	1.711	0.00152	EDN1,IL2,LOX,LPCAT1,NRP1,OAS1,SERPINE1,VIM	CEBPA,HIF1A,JUN,PPARG,STAT3,TP53,ZEB1	-
FOSL1	-1.003	transcription regulator		-0.805	0.01	-0.824	0.0109	HPGD,ITGB4,NRP1,NTS,SERPINE1,SNAI2		-	ACTN4	1	transcription regulator		-0.152	-0.069	-0.015	0.00497	FOS,MMP3,MYCN,RHOA		-	JARID2	1.004	transcription regulator		1.27	-0.022	1.314	0.0103	CCND2,RB1,ZEB1,ZEB2		-	HSF1	-1.036	transcription regulator		0.928	0.054	0.769	0.00153	ACACA,ACLY,BCL2L1,CD36,DHRS2,EFEMP1,FASN,ICAM1,LAMA4,MCM7,PPARG,PPP3CA,SLIT3,SNAI2		-
AHR	1.077	ligand-dependent nuclear receptor		1.46	0.009	1.427	0.011	ACTA2,ATOH8,CCNG2,CD36,CD8B,CDKN2C,EFEMP1,FZD7,GAS1,IL15,LTBP2,NOS2,PMP22,PPARG,SDC1,SERPINE1,SNAI2,TGFBR2,VEGFC		-	SNAI1	-1.024	transcription regulator		0.588	-0.003	0.596	0.0051	BCL2L1,CCNE1,FMNL2,FOS,GSN,HPGD,mir-10,SNAI2,SPARC,TGFBR2,TPM1,ZEB1,ZEB2	CTNNB1,SNAI1,YAP1	-	VAV2	1.025	transcription regulator					0.0103	BCL2,REL,RELA,RHOA		-	SP1	-1.091	transcription regulator		-1.051	0.157	-1.65	0.00163	ADRA1B,AGER,AKAP12,CDKN2C,COL8A1,CTH,CYBRD1,CYP2B6,FASN,H4C14,HAS1,HK2,HMGA1,ICAM1,IL15,IL1A,MST1R,MYH11,PDGFA,RECK,SERPINE1,SNRPN,THBD,TIMP2,VIM,ZEB2		-
ZNF423	-1.02	transcription regulator					0.0111	ADCY3,PPARG		-	ELK1	1.108	transcription regulator		-1.921	-0.06	-1.806	0.0052	BCL2L1,BMP2,FOS,MUC4,SAR1A,TAGLN,TIPARP,ZFP36		-	ZNF143	-1.012	transcription regulator					0.0103	RIOX2,TALDO1,TCP1		-	TP73	1.013	transcription regulator		-0.982	0.078	-1.286	0.00171	CDKN1C,EDN1,FASN,FST,G6PD,IER3,IGSF3,ITGB2,KCNQ1,MCM7,NRP1,PDGFA,POLD2,SERPINE1,SNAI2,TNFRSF12A	CEBPA,HIF1A,JUN,PPARG,STAT3,TP53,TP73	-
ZNF652	1.086	other					0.0111	SMAD2,TGFBR2		-	TET2	1.027	enzyme					0.00527	HOXA4,IL6,KIR3DL1		-	RBM14	-1.15	transcription regulator					0.0104	HTRA1,SKP2		-	Ncoa6		transcription regulator					0.00194	BTC,FASN,SERPINE1		-
HOXD3	-1.089	transcription regulator					0.0114	SDC1,SERPINE1,TAGLN		-	KLF3	-1.04	transcription regulator		-0.209	0.024	-0.325	0.00534	BCL2,BCL2L2,CACNA1H,CD1D,CD93,CEP63,CIRBP,CMPK2,FMNL3,FOS,HNRNPDL,KITLG,NDFIP1,NELFB,PARP3,PPM1A,PRMT2,RAD51C,RAVER1,THYN1,TUBA1A,VEGFB,ZEB2,ZNF367		-	SRCAP	-1.04	transcription regulator					0.0104	CCND2,RBPJ		-	JUN	1.195	transcription regulator		-0.744	0.108	-1.161	0.00223	AKAP12,AKT3,ANXA1,COL24A1,CSF2,EDN1,HK2,HMGA1,ICAM1,IL1A,IL2,ITGB1,mir-154,NGF,PARVA,PLAGL1,SERPINE1,SFTPD,SNAI2,SNRPN,SPRR2A,VIM,ZEB2	CEBPA,CTNNB1,HIF1A,JUN,MYC,NFkB (complex),PPARG,SMAD2,SP1,STAT3,TP53,TP63,VHL	-
NKX2-2	1.052	transcription regulator					0.0114	CX3CL1,GCK,IL15		-	SOX4	1.13	transcription regulator		-0.141	-0.047	0.043	0.00598	AZI2,BCL2,CACNA1H,CD1D,CSNK1E,DDAH2,DICER1,EMP1,FOS,HIPK2,KLK8,NRXN2,P2RX3,PRXL2A,TMEM98,TUBA1A		-	HIPK2	1.307	kinase		0.263	0.099	0.009	0.0109	BCL2,BDNF,CCND2,CIDEA,HIF1A,ITGB4,RB1		-	GLI2	1.009	transcription regulator		-1.134	0.079	-1.344	0.00226	BCL2L1,BNC1,FOXC2,HK2,IL15,ITGB1,MEOX1,SPRR2A,VIM		-
SUZ12	-1.101	enzyme					0.0116	CNR1,CYP26A1,HOXA10,KCNA1,PCDH20,RBMS1		-	Creb		group					0.006	BCL2,BDNF,CALCA,FOS,GABRG2,HPGD,KLRB1,MCAM,NTS,POLE,SOX17,TAC1,TSHR		-	ZEB1	1.185	transcription regulator		1.316	0.027	1.239	0.0111	CGA,CXADR,EDN1,ITGB4,KRT19,LOX,RELA,ZEB1		-	SIRT1	1.019	transcription regulator		0.696	-0.069	0.98	0.00228	BCL2L1,CD36,CDKN2C,CMPK2,CPB1,CPT1B,CREB1,CYP2B6,FASN,FOXC2,HK2,ICAM1,LAMA4,LTBP2,OAS1,PRKCI,SERPINE1,SP110,THBD,TIMP2	CEBPA,CTNNB1,FOS,FOXO1,HSF1,JUN,MYC,NFkB (complex),NR0B2,NR1H4,PPARA,PPARD,PPARG,PPARGC1A,RXRA,SIRT1,SMAD3,STAT3	-
CREB1	1.143	transcription regulator		-0.232	0.009	-0.273	0.0118	CEBPD,CNN1,CPEB1,CREB1,FAM3B,FRMD6,HPGD,IGSF9B,MEST,NDUFA10,NNAT,NOS2,NRP1,OCIAD2,PCDH20,PDE1C,PPARG,PTPRR,RSPO2,SLC19A1,SPRED3,SRXN1,SYNJ2		-	SPDEF	-1.029	transcription regulator		1.622	0.038	1.523	0.00615	HIF1A,KLK3,LAMB2,PLAUR,SNAI2,SOX17,VEGFB,ZEB1		-	PIAS1	-1.146	transcription regulator		-0.355	0.084	-0.571	0.0117	ACACA,ACTA2,BDNF,CNIH3,FASN,KLF5,MYH11		-	GATA3	1.09	transcription regulator		-0.76	0.019	-0.826	0.00234	ADM,BCL2L1,CDKN2C,CPA3,ELOVL6,ICAM1,IL2,IL25,LOX,PPARG,SP110,TJP1,VIM,ZEB2		-
JUND	-1.031	transcription regulator					0.013	CLU,HPGD,ITGB4,NOS2,NTS,SDC1		-	REL	-1.024	transcription regulator		-0.997	-0.07	-0.782	0.00635	BCL2,BCL2L1,CCND2,FOS,GPT2,HLA-A,ICAM1,IL6,JUP,MAFG,NFKB2,PELP1,PHGDH,PLK2,POLB,PTGDS,SNAI2		-	PGR	-1.088	ligand-dependent nuclear receptor		0.704	0.139	0.158	0.0121	CALD1,CGA,CKAP4,EDN1,EDNRA,EZR,GRIA3,HIF1A,IRF7,ITGB1,ITGB4,KLF5,PGR,PIP5K1B,RAP2C,SNAP25,STEAP1,ZEB1		-	MLX	-1.051	transcription regulator		-1.929	0.184	-2.283	0.00235	ACACA,ELOVL6,FASN,THRSP		-
PGR	-1.039	ligand-dependent nuclear receptor		-0.514	0.014	-0.564	0.0134	ACOD1,CD36,CEBPD,EDNRA,HPGD,ITGB4,MAD2L1,NET1,PIP5K1B,PPARG,SDC1,SPRY2,TNFRSF21,TRAF5		-	NFKB1	-1.146	transcription regulator		-1.644	-0.058	-1.425	0.00652	BCL2,BCL2L1,BMP2,CCND2,DICER1,ENPP2,FOS,ICAM1,IL5,IL6,JAG1,KCNT2,MMP3,NFKB2,POLB,SAR1A,SNAI2,TRAF1,VEGFC,WT1	E2F1,FOS,JUN,NFKB1,NOTCH1,TP53	-	PYCARD	-1.05	transcription regulator					0.0125	ACTA2,CCND2,DUSP10		-	CEBPB	-1.052	transcription regulator		1.975	0.122	1.482	0.00249	ADM,ADRB3,BCL2L1,DCN,DGAT2,GAS1,H4C14,H4C6,HMGA1,ICAM1,IER3,IL18BP,IL1A,IL2,NRP1,PPARG,SFTPD,TAC1,VIM	CEBPA,CEBPB,CTNNB1,HIF1A,JUN,MYC,NFkB (complex),PPARG,SP1,STAT3,TP53,TP73	-
HMGA1	1.135	transcription regulator		0.164	0.009	0.141	0.0138	ACTA2,GHR,IL15,MAPKAPK2,NOS2,PORCN,PPARG,RHOB,STEAP3,TAGLN		-	ILF3	1.099	transcription regulator		0.273	0.032	0.179	0.00689	ABCA9,ACTG1,CCNE1,FOS,IL6,PLAUR,SCD,STEAP4,TRAF1		-	NR5A2	1.109	ligand-dependent nuclear receptor		1.834	0.16	1.367	0.0132	ACTA2,BCL2,CEL,FASN,HTRA1,ITGB1,MMP3,PGR,PTGDS,TDGF1		-	PAX4		transcription regulator					0.00255	BCL2L1,SNAI2,VIM		-
POU5F1	-1.018	transcription regulator		-0.959	0.009	-0.992	0.0139	ALDOC,ANGPT1,CNFN,CYP26A1,DLX5,EFEMP1,GCK,MIXL1,NCAM1,NRP1,PMAIP1,PPL,SNAI2,TNFRSF21,USP18,ZEB2,ZIC2		-	Ncoa6		transcription regulator					0.00705	BTC,FOS,SCD	CTNNB1,Ncoa6,PPARA,RXRA	-	NCOA3	-1.091	transcription regulator		-0.824	0.215	-1.422	0.0142	BCL2,FASN,ILK,MCM7,MYH11,NANOG,PGR,PPARD		-	HIF1A	-1.066	transcription regulator		0.482	0.095	0.136	0.00257	ADM,AKAP12,BCL2L1,CD36,COX4I2,CSF2,EDN1,EDNRA,H2AX,HK2,ICAM1,IL15,IL1A,ITGB2,LOX,MCM7,MST1R,PDGFA,PPARG,SERPINE1,SIAH1,SNAI2,TAC1,VIM	CEBPA,CTNNB1,HIF1A,JUN,MYC,NFkB (complex),PPARA,PPARG,PPARGC1A,SP1,STAT3,TP53,TP63,TP73,VDR,VHL	-
DNMT3A	1.014	enzyme		0.896	-0.004	0.905	0.0139	CNR1,EDNRA,EFEMP1,KCNA1,MUC4,PDE1C,PLCB4,PRKAR2B,TSC22D1		-	SCX	1.082	transcription regulator		0.283	0.031	0.22	0.00722	HAPLN1,MMP3,MSX1,SNAI2		-	ATN1	-1.095	transcription regulator					0.0146	ACKR1,BDNF,CCNDBP1,CNR1,FBXW7,MCAM,NR2F1,SATB1,STMN1,TUBB		-	SMAD7	-1.018	transcription regulator		-1.002	-0.049	-0.849	0.00274	ACVR2A,BMPR1A,CDKN2C,DCN,EFEMP1,FST,LTBP2,mir-29,NET1,SERPINE1	AR,CTNNB1,SMAD3,SMAD7	-
SP3	1.048	transcription regulator					0.0143	ACTA2,CDKN2C,CETP,CYP26A1,GHR,MUC4,PYY,SERPINE1,SLC19A1,TAGLN,TGFBR2		-	SPZ1	1.013	transcription regulator		0.13	-0.071	0.269	0.00722	HIF1A,MAPK3,SNAI2,ZEB1		-	PITX2	-1.093	transcription regulator		-0.79	0.157	-1.248	0.0146	CCND2,COL8A1,DACH1,FZD3,FZD4,IDH2,ITGB1,NANOG,SATB1,ZEB2		-	FOXF2		transcription regulator		0.713	-0.066	0.843	0.00274	ACTG2,MYH11,PDGFA,VIM		-
PSMC3IP	1.088	transcription regulator					0.0145	CEBPD,PPARG		-	HIC1	-1.02	transcription regulator		0.975	0.015	0.939	0.00723	ACKR3,ANO2,CDKN1C,CYP7B1,MAP2K5,MCAM,RIN2		-	RXRA	1.062	ligand-dependent nuclear receptor		-0.368	0.044	-0.49	0.015	ABCG1,ACACA,CD38,CIDEA,COLEC12,CYP26A1,FASN,GHRHR,HIF1A,HNF1B,IGFBP6,IL25,IL5,ILK,PLIN1,PMP22,PPARD,PTGDS		-	NFATC2	-1.041	transcription regulator		1.549	0.08	1.331	0.00301	BCL2L1,CD80,CMPK2,CSF2,EDN1,EGR3,IER3,IL15,IL1A,IL2,PPARG,TSC22D1		-
RFX4	-1.064	transcription regulator					0.0145	CCL24,IFNA16		-	SP3	-1.145	transcription regulator		-0.563	-0.038	-0.456	0.00745	AEBP1,AKAP12,CD2AP,CDKN2C,CETP,CYP26A1,CYP7B1,FOS,LHCGR,MUC4,MYCN,PLAUR,SPARC,TAGLN,TGFBR2,TIMP2		-	ZKSCAN3	1.009	transcription regulator					0.0153	CCND2,ITGB4		-	TFE3	-1.048	transcription regulator		-0.168	0.163	-0.563	0.00305	CIDEA,FASN,HK2,PPARG,SERPINE1,THRSP		-
GATA3	-1.119	transcription regulator		0.178	0.003	0.168	0.0149	CDKN2C,CNFN,ELOVL6,IL1RL1,IL25,NCOA3,PPARD,PPARG,PPL,TJP1,ZEB2,ZIC2		-	YAP1	-1.002	transcription regulator		-0.121	-0.054	0.065	0.00768	ACACA,ACLY,ACTG1,BCL2L1,BMP2,CDKN1C,DICER1,FOS,GAB1,ICAM1,IL6,LMNA,mir-10,MSLN,RPL13A,RPL8,RPL9,RPS14,SNAI2,TAGLN,TGFBR2,TUBB,ZEB1	CTNNB1,EZH2,MYC,RUNX2,TCF7L2,TP53,YAP1	-	ZFPM1	-1.098	transcription regulator					0.0154	CPD,GP6,IL5,IRAK3,MMD,PLAAT3,PTGER3		-	TP63	1.03	transcription regulator		-1.663	0.084	-2.02	0.0031	ADM,BCL2L1,CAST,CDKN1C,DST,FASN,FST,G6PD,HK2,IER3,ITGB1,let-7,mir-515,NEIL2,PKP2,POLD2,RCC1,SERPINE1,SNAI2,UPK1B,VIM,ZEB2	CEBPA,HIF1A,JUN,PPARG,STAT3,TP53,TP63,TP73	-
NEO1	1.005	transcription regulator					0.0149	ANKRD20A4P (includes others),PMP22,SPATA31A6 (includes others)		-	Histone h3		group					0.00793	ACKR3,AKAP12,ARR3,BCL2,BDNF,CAV1,CCND2,CCNE1,CD1D,CDKN2C,DBF4,EFCAB7,FOS,ICAM1,IL5,IL6,KIR3DL1,KLK3,MUC4,PCDHA4,RPL13A,SCD,SOX17,STOM,TAGLN,TYRO3,ZEB1,ZNF165,ZNF423		-	PPARGC1A	1.075	transcription regulator		-0.785	0.06	-1.067	0.0159	ACACA,BCAT2,CIDEA,CS,CYP2D6,DOCK1,EBF2,EDN1,ELMO1,FASN,FBLN1,GFRA1,HIF1A,IGFBP6,ITGB1,ITGB4,LAMB1,LGALS9B,RECQL,RELA,SEMA3G,SVEP1,TGFBR3,TIMP2		-	ASXL1	1.052	transcription regulator		-0.447	-0.148	-0.116	0.00314	HK2,LIPE,PLIN1,PPARG,SERPINE1	ASXL1,CEBPA,CTNNB1,PPARA,PPARG,PPARGC1A	-
MYCL	-1.077	transcription regulator		0	0.027	-0.067	0.0162	CCNT1,CINP,SENP5,SNRPD1,TOP1,USP18		-	IER3	-1.981	other					0.00812	BCL2,BCL2L1		-	MYCN	1.074	transcription regulator		-0.359	0.048	-0.548	0.0161	ACTG1,CAV1,CCND2,CDH5,CKAP4,COL8A1,EFNA5,EIF4G2,EMP1,EZH1,ITGB1,MSRB3,POLR2L,RPL9,SPANXB1 (includes others),SPARC,TIMP2,TUBB,ZEB2		-	REL/RELA/RELB		group					0.00332	CSF2,IL2		-
HDAC6	-1.008	transcription regulator		0.686	0.006	0.675	0.0163	LTBP2,NOS2,SERPINE1,TAGLN		-	ZBTB46	1.136	transcription regulator					0.00812	CREB1,PHF7		-	NKX2-3	1.057	transcription regulator		1.483	0.006	1.461	0.0169	ACTA2,ANGPT2,CD300LG,CD38,CXADR,EDN1,EXOC6,GALNT15,HMMR,MYH11,NR2F1,TTC3,USP18,ZNF704		-	ZBTB46	-1.077	transcription regulator					0.00332	CREB1,PHF7		-
HEY2	1.027	transcription regulator					0.0163	ACTA2,CNN1,CX3CL1,TAGLN		-	ZBTB17	-1.003	transcription regulator		-1.941	-0.056	-1.832	0.00849	BCL2,CDKN1C,RHOA,SPTBN1,ZFP36		-	DUX4		transcription regulator		-0.762	0.142	-1.045	0.017	CCND2,IL15,PRAMEF1 (includes others),TRIM64/TRIM64B		-	E2F3	-1.002	transcription regulator		-0.133	0.085	-0.381	0.0035	CAV2,EDN1,FST,LAMA4,let-7,MCM7,mir-221,NECTIN1,RBPMS,SERPINE1,THBD	CEBPA,E2F3,HIF1A,JUN,PPARG,STAT3,TP53	-
KLF2	-1.034	transcription regulator		-1.772	-0.011	-1.744	0.0168	ADAM15,CCN2,CD36,IL1RL1,ITGB4,PLOD2,PPARG,PTGDS,SERPINE1		-	NEO1	1.021	transcription regulator					0.00857	ERCC6L2,MAPK3,PMP22,SPATA31A6 (includes others)		-	DNMT3A	-1.017	enzyme		-1.938	-0.035	-1.829	0.0172	ACE,AKAP12,ATP2B4,CD38,CD79A,CNR1,EDNRA,NANOG,PRKAR2B,S1PR1,TSC22D1		-	SNAI1	1.017	transcription regulator		1.788	0.007	1.767	0.00366	BCL2L1,FASN,FOXC2,FST,ITGB1,SERPINE1,SNAI2,THBD,VIM,ZEB2	CTNNB1,SNAI1,TP73,YAP1	-
TWIST1	-1.012	transcription regulator		-1.765	0.011	-1.796	0.0168	ACTA2,CCDC3,CLU,FAT4,NCAM1,SNAI2,TGFBR2,TNFRSF21,ZEB2		-	KLF2	-1.242	transcription regulator		1.041	0.031	0.966	0.00902	ACKR3,ADAM15,APLNR,CAV1,CD93,FBLN1,FGR,HIF1A,IL6,KITLG,PTGDS,RNASE2,UGDH		-	TCF7L2	1.082	transcription regulator	Activated	2.529	0.217	1.554	0.0176	APCDD1,ASPH,CCND2,CPD,CREB5,EDN1,ENPP2,ENPP4,FMNL2,FRMD4A,HIPK2,ILK,MCAM,mir-30,NDE1,PKD1,PPARD,PRRG1,RHOA,ROCK1,ZDHHC9,ZEB1		-	SMAD3	-1.025	transcription regulator		0.813	0.095	0.507	0.00366	CPT1B,CRISPLD2,EDN1,FST,IL15,IL2,ITGB1,let-7,mir-29,NET1,PCSK5,SERPINE1,SNAI2,VIM,ZEB2	AR,CTNNB1,ESR1,HIF1A,JUN,MYC,NFkB (complex),NR3C1,PPARG,SMAD3,STAT3,TP53,VDR	-
KLF5	-1.029	transcription regulator		-0.218	0	-0.219	0.0171	ACTA2,CEBPD,PPARD,PPARG,TAGLN,TRPV6		-	IKZF3	-1.142	transcription regulator					0.00913	BCL2,BCL2L1,BCL2L2		-	GLI2	1.051	transcription regulator		0.705	0.115	0.408	0.0184	ACTA2,BCL2,BNC1,CCND2,IL15,ITGB1,KLK2,MMP3,NANOG		-	CDKN2A	1.024	transcription regulator		0.465	-0.019	0.542	0.00381	CDKN2C,CNOT6L,EPS8,FASN,FST,IL15,IL1A,KAT5,MCM7,PDGFA,PLAGL1,POLD2,RAD51AP1,SERPINE1,SERTAD1,TGIF1,VIM	CDKN2A,CTNNB1,HIF1A,MYC,PPARG,RB1,TP53,TP63,TP73,VHL	-
ZBTB16	1.431	transcription regulator		-0.072	-0.002	-0.066	0.0172	ACER2,AGPAT4,CD200R1,CD74,HPGD,KLRB1,ME3,mir-221,NOS2,PIK3R1,TSC22D1		-	E2F6	1.005	transcription regulator					0.0094	CCNE1,DHPS,MFAP1,PRKAR1A,RAD51AP1,UNG,VKORC1L1		-	MED13	-1.068	transcription regulator		0.447	-0.085	0.637	0.0198	ACACA,CIDEA,FASN,KITLG,PRKAR2B		-	NR4A1	-1.288	ligand-dependent nuclear receptor		1.296	-0.034	1.41	0.00391	ACACA,ACLY,ADM,ATP6V1E2,CD36,CIDEA,COX4I2,FASN,G6PD,HK2,ICAM1,ITGB1,PPARG,SERPINE1,TALDO1	CEBPA,CTNNB1,HIF1A,JUN,MYC,NFkB (complex),NR1H4,NR4A1,PPARA,PPARG,RXRA,STAT3,TP53,VDR,VHL	-
SREBF1	-1.081	transcription regulator		0.022	0.02	-0.045	0.0174	ACSL4,ALDOC,CEBPD,ELOVL6,GCK,LPIN1,MDK,NOS2,PMP22,PPARG,PTGDS,RNF14,SERPINE1		-	COPS5	-1.134	transcription regulator		-0.791	0.005	-0.813	0.00954	CCNE1,CCNG1,CDKN2C,CENPH,DBF4,DCTPP1,FDXR,GPX4,HELLS,HIF1A,HMGB2,IL6,KPNB1,LHCGR,PLXNB2,RAD21,UPF3B	COPS5,E2F1,JUN,NFKB1,NOTCH1,TP53	-	NFATC3	-1.082	transcription regulator		1	0.187	0.626	0.0198	ACTA2,CGA,EDN1,IL5,mir-23,MMP3		-	TEAD4	-1.132	transcription regulator		1.52	0.109	1.211	0.00395	ADM,CAV2,DGAT2,EDN1,EDNRA,PLIN1,PPARG,SLFN5		-
ASXL1	-1.046	transcription regulator					0.0177	HOXA10,PLIN1,PPARG,SERPINE1		-	FOXO3	1.331	transcription regulator		-0.229	-0.018	-0.167	0.00968	ACLY,AGFG1,ANXA3,BCL2,BMP2,CAV1,CCND2,CDKN1C,ELOVL5,ERG,FOS,HIF1A,ICAM1,IL6,IP6K2,JAG1,MCAM,RASA1,SH3GLB1,SKA1,SREBF2,TAL1	AHR,ESR1,ESR2,FOXO3,RUNX2,SMAD3,STAT5A	-	YY2	-1.055	transcription regulator					0.0208	NANOG,TDGF1,TET1		-	USF1	1.104	transcription regulator		-1.844	0.145	-2.112	0.00398	AKAP12,CPT1B,FASN,GPAM,PRKAR1A,SERPINE1,USF2		-
STAT4	-1.15	transcription regulator		-0.723	0.028	-0.815	0.0183	ACVRL1,ALDOC,ARL5B,FZD7,ING2,ITIH5,LPIN1,MGARP,PLOD2,SERPINE1,SH3BP4		-	NEUROG1	1.001	transcription regulator		1.134	0.016	1.091	0.0102	C1orf115,CCND2,DSP,H4C6,IL6,PLK2,RHOA		-	ZHX2	-1.071	transcription regulator					0.0209	MYH11,ZEB2		-	FOXH1	1.004	transcription regulator					0.00406	IL1A,IL2,IL25		-
CDKN2A	1.029	transcription regulator		0.272	-0.003	0.282	0.0183	ACTA2,ATAD2,CCL24,CCN2,CDKN2C,CEBPD,CNOT6L,CX3CL1,FST,IL15,MAD2L1,PLAGL1,PMAIP1,SERPINE1,VEGFC		-	YBX1	1.025	transcription regulator		0.218	-0.025	0.278	0.0105	ALKAL2,BCL2,BCL2L1,EFEMP1,FOS,G3BP1,HIF1A,LHCGR,MMP3,SP3		-	ZNF423	1.092	transcription regulator					0.0209	ADCY3,CD79A		-	WT1	1.054	transcription regulator		1.244	0.029	1.171	0.00414	BCL2L1,CDKN2C,CSF2,EPS8,IL25,MSLN,NME1,PDGFA,PECAM1,SERPINE1,SNAI2,SPRY1,TFAP2A,TSC22D1	FOS,JUN,MYC,NFkB (complex),SMAD3,STAT3,WT1	-
DLX1	1.064	transcription regulator					0.0184	DLX5,SERPINE1		-	HMGA1	1.112	transcription regulator		0.355	-0.024	0.444	0.0107	CAV1,CAV2,CCND2,FOS,GSN,IL6,KITLG,LAMB1,NECTIN1,RHOB,SOX17,SPARC,SRPX,TAGLN		-	SIRT1	1.007	transcription regulator		-1.007	-0.101	-0.564	0.021	ABCG1,BCL2,BDNF,CAV1,CCND2,CDKN2C,CNR1,DDAH2,FASN,HIF1A,IDH2,IRF7,LAMB1,MMP3,NANOG,ROCK1,SIRT6,SLC43A3,SSBP3,TIMP2,USP18,ZEB1		-	KLF11		transcription regulator		0.707	0.043	0.586	0.0043	CPT1B,DCN,EDN1,LOX,PDGFA,PPARG,SERPINE1,TGIF1,TIMP2		-
RBFOX2	1.063	transcription regulator					0.0184	mir-34,PLOD2		-	HSF2	1.063	transcription regulator					0.0108	CCT6A,HIF1A,LHCGR,STAG2,TCP1		-	SOX17	-1.09	transcription regulator					0.0211	LAMB1,NANOG,NR2F1,SPARC		-	SRF	-1.15	transcription regulator		-0.896	0.072	-1.071	0.00493	ACTG2,AKAP12,BCL2L1,BICC1,CPA3,EGR3,EIF6,FGF12,FST,GPM6A,IL15,IL2,ITGB1,MEIS1,MYH11,NECTIN1,NET1	AR,CTNNB1,SMAD3,SRF	-
PAX3		transcription regulator					0.0187	ANXA1,CHRNA5,CLU,CNR1,CTTN,MEOX1,MEST,RHOB,SRSF3,TSC22D1		-	JUND	1.028	transcription regulator					0.0113	BDNF,HPGD,IL5,IL6,LHCGR,MMP3,NTS,PLAUR		-	AIP	-1.042	transcription regulator		0.447	0.011	0.422	0.0215	ADGRL4,CHRM2,GRM3,PDE8B,S1PR1		-	FOXG1	1.034	transcription regulator					0.00499	FST,GDF11,SERPINE1		-
HEXIM1	1.051	transcription regulator					0.0189	ANGPT1,ANXA1,PTBP1		-	Ap2		group					0.0117	BCL2,LHCGR,MCAM,PTGDS		-	KAT2B	1.081	transcription regulator					0.0215	FASN,HIF1A,PSG5,RB1,TGFBR2		-	SERTAD2	-1.006	transcription regulator					0.00499	ADRB3,CPT1B,LIPE		-
NR2F6	-1.019	ligand-dependent nuclear receptor					0.0189	CCL24,IFNA16,IL25		-	CREB1	1.104	transcription regulator		-0.548	-0.026	-0.414	0.0117	AK4,AKAP13,ALKAL2,ATP2B4,BCL2,BCL2L1,BDNF,CACNA2D1,CPD,CPEB1,CREB1,FOS,HLA-A,HPCAL1,HPGD,IL6,MCAM,mir-154,NAP1L5,OCIAD2,PACRGL,PCDH19,PCDH20,RBMX,SCD,SERINC5,SORCS3,SRD5A1,TAC1,TIPARP,TSHR,ZFP36,ZFPM2		-	STAT3	-1.035	transcription regulator		1.943	0.118	1.356	0.0228	ACTA2,AICDA,ANGPT2,BCL2,BMF,CCND2,CDH5,CTTN,CYP26A1,EDN1,ENPP2,FASN,FERMT2,GJA1,HIF1A,IL5,IRF7,ITGB1,KLF5,LOX,MAP2K5,MGAT5,MMP3,PGR,PROCR,RBPJ,SKP2,SLC1A3,THBS2,UPF3A,USP18,ZEB1		-	NKX2-1		transcription regulator		0.927	0.099	0.731	0.00509	AGER,ENC1,IER3,mir-29,MREG,MYH11,ROR1,SERPINE1,SFTPD,SNAI2,TFF3		-
TGFB1I1	1.06	transcription regulator					0.0189	CD36,LTBP2,SERPINE1		-	PCGF2	-1.038	transcription regulator		1.494	0.032	1.425	0.0121	CCND2,CCNE1,JAG1,ZEB1,ZEB2		-	ICMT	-1.023	enzyme					0.0234	GJA1,LMNA,RHOA,THBS2		-	TSC22D3	1.197	transcription regulator		-1.009	-0.037	-0.932	0.00514	ANXA1,CD80,ICAM1,IL2,PPARG	NFkB (complex),TP53,TSC22D3	-
NCOA2	-1.056	transcription regulator		-0.633	0.015	-0.67	0.0193	ELOVL6,FST,GCK,LPIN1,NOS2,PLIN1,PPARG,SRXN1,TMEM100		-	Ap1		complex					0.0122	BDNF,FOS,HPGD,IL6,LHCGR,MMP3,RSPO3,SPARC		-	POU5F1	-1.043	transcription regulator		0.397	0.086	0.059	0.0235	ACVR2A,APCDD1,BCL2,BCL2L2,CGA,CIDEA,CYP26A1,HIF1A,mir-30,MSX1,NANOG,NKX2-2,PCDH18,PHC1,PHC3,PSMC3IP,TDGF1,TET1,USP18,ZEB1,ZEB2		-	GLI1	1.016	transcription regulator		0.396	-0.014	0.462	0.00521	ANXA1,BCL2L1,BNC1,C1QTNF3,CAV2,CMPK2,EGR3,FOXC2,IER3,LFNG,MEST,MST1R,NPDC1,NRG1,NUDT4,PDGFA,PRKCI,TIMP2,TMEM100,TNFRSF12A,TRPS1,TSC22D1,VIM		-
ESR2	1.002	ligand-dependent nuclear receptor		-0.518	0.011	-0.561	0.0196	ANXA1,ATAD2,CCN2,CDKN2C,CEBPD,CLU,CNN1,FST,HPGD,LSM2,MAD2L1,MDK,NOS2,NRG1,PMAIP1,PTGDS,RHOQ,SERPINE1,SMAD2,SNAI2,SRXN1,STK24,TGFBR2,TJP1,TSC22D1		-	IKZF1	1.082	transcription regulator		0.093	0.031	-0.012	0.0122	ABCA9,AJUBA,BCL2L1,CCND2,CNR2,CYP7B1,EMP1,IL5,IL6,KITLG,SASH1,SELENOM		-	EZH2	1.03	transcription regulator		0.782	-0.042	0.95	0.0236	ARHGAP1,BCL2,CCND2,CNR1,CPD,DNAH2,EZR,FBLN1,IL5,IRAK3,KITLG,LYPD6B,MEPE,mir-130,mir-154,PGR,RB1,SATB1,SLC1A3,TGFBR3,TIMP2,ZEB1		-	KLF6	1.068	transcription regulator		-0.859	0.041	-0.974	0.00522	ADM,BCL2L1,HK2,ICAM1,IL1A,MSLN,PPARG,PSG3		-
NR3C2	-1.158	ligand-dependent nuclear receptor		1.026	0.008	1.006	0.0203	ARPC2,CCN2,GHR,NOS2,PTGDS,SERPINE1,SYT2,VEGFB		-	PPARG	-1.046	ligand-dependent nuclear receptor		-0.404	-0.03	-0.259	0.0128	ABCG1,ABCG2,ACACA,ACLY,BCL2,BCL2L1,CAV1,CAV2,CDKN2C,CIDEA,CPT1B,CREB1,CYP26A1,DGAT2,GPAM,GPD1,IL6,ME1,MMP3,PCTP,PLIN1,RHOB,SCD,TAGLN,TGFBR2,TIMP4,TJP1,TUBB,YWHAG		-	ACTN4	-1.012	transcription regulator					0.0241	MMP3,PGR,RHOA		-	NRIP1	-1.013	transcription regulator		-1.718	-0.101	-1.478	0.00529	ACACA,CD36,CIDEA,CPT1B,FASN,THRSP	FOXO1,NR1H4,NRIP1,PPARA,PPARD,PPARGC1A,RXRA	-
NR1H4	-1.081	ligand-dependent nuclear receptor		-0.795	0	-0.795	0.0206	ABCA9,ACTA2,CCN2,CETP,IFNA16,IL25,LAMA4,NOS2,PPARG,SDC1,TXNIP		-	NRIP1	-1.001	transcription regulator	Inhibited	-2.4	0.043	-2.503	0.013	ACACA,CCNE1,CIDEA,CPT1B,IL6,MMD,SCD		-	NUPR1	-1.023	transcription regulator		-0.709	-0.078	-0.311	0.0249	ABHD15,ACTA2,AKAP12,CNPY4,CREB5,CXADR,EXTL2,GCNT2,H2AC16,HILPDA,KAT5,KIF20A,KIF23,MMD,MYH10,NSL1,PMP22,RBMS1,RFX5,SKP2,SRGAP2,ST6GALNAC6,TMEM268,UNC5B,ZBTB34,ZDHHC13		-	MRTFA	1.022	transcription regulator		-0.723	0.045	-0.863	0.00529	ACTG2,BCL2L1,CPA3,EDN1,EGR3,FSCN2,ICAM1,ITGB1,MYH10,MYH11,SERPINE1	CTNNB1,MRTFA,SMAD3,SRF,TP73,YAP1	-
ATF2	1.041	transcription regulator		0.283	0.028	0.228	0.0209	IL1RL1,NOS2,NTS,PPARG,RHOB,SNAI2		-	ANKRD1	-1.065	transcription regulator					0.0132	BCL2,BCL2L1		-	AHR	-1.051	ligand-dependent nuclear receptor		0.382	0.084	0.037	0.0259	ACACA,ACTA2,AFMID,B4GALT5,CD38,CDKN2C,DUSP6,EDN1,EPB41L5,HIF1A,HSPH1,IL15,IL5,KDSR,MATN2,MYH11,NID2,PMP22,SMTN,SPTLC1,TGFBR2,TIMP2,TSPYL2		-	FOXO1	-1.005	transcription regulator		-1.259	0.091	-1.569	0.00532	ACACA,ACLY,CD36,CDKN1C,CDKN2C,CPT1B,CS,EDN1,ELOVL6,FASN,FST,GPAM,ICAM1,IER3,IL15,ITGB2,NDUFAF2,PPARG,PRG4,SERPINE1,SLC25A24	CEBPA,CTNNB1,FOXO1,HSF1,MLXIPL,NR1H4,PPARA,PPARG,PPARGC1A,SIRT1,STAT3	-
STAT1	-1.083	transcription regulator		1.543	0.019	1.475	0.021	ACOD1,CCN2,CEBPD,CX3CL1,DEFB103A/DEFB103B,GBP6,GCK,IL15,MUC4,NOS2,PMAIP1,PPARD,PPARG,SLFN5,SMAD2,SORT1,USP18		-	CDX1	-1.036	transcription regulator		0.555	-0.002	0.559	0.0132	BCL2,CCND2,MUC4,NTS,SLC7A8,TAC1		-	PPARA	-1.035	ligand-dependent nuclear receptor		0.195	0.077	-0.138	0.027	ACACA,BCL2,BDNF,CDKN2C,CIDEA,CS,EDN1,ELOVL5,FASN,HIF1A,HILPDA,IGFBP6,KIF20A,mir-130,mir-19,mir-30,mir-34,MMD,PLIN1,PPARD,RBP7,SAR1A,TALDO1,TJP1		-	BRD8	1.038	transcription regulator					0.00544	AGPAT2,PPARG		-
FOXF2		transcription regulator					0.0211	ACTA2,ACTG2,TAGLN		-	RBM14	1.137	transcription regulator					0.0132	HTRA1,SOX6		-	GSC	1.009	transcription regulator					0.0273	ZEB1,ZEB2		-	VHL	1.022	transcription regulator		-0.602	-0.065	-0.433	0.00575	BCL2L1,CDKN1C,H2AX,HK2,IER3,LOX,mir-29,TMED3,VIM	CTNNB1,HIF1A,MYC,PPARG,RB1,TP53,VHL	-
ZEB1	-1.035	transcription regulator		-0.951	0.003	-0.958	0.022	CCN2,CCNG2,CD74,ITGB4,NRP1,SERPINE1		-	RFXANK	1.065	transcription regulator					0.0132	EPHA3,HLA-A		-	HEYL	1.069	transcription regulator					0.0273	MYH11,SMTN		-	Rxr		group					0.00582	CD36,CPT1B,CYP2B6,IL1A,IL2,ITGB2,PDGFA		-
Sry		transcription regulator					0.0226	NOS2,PTGDS		-	RSF1	-1.028	transcription regulator					0.0132	BCL2,BCL2L1		-	SRF	-1.188	transcription regulator		0.217	0.105	-0.071	0.0275	ACTA2,ACTG1,AKAP12,BCL2,CALD1,ELK1,EXTL2,EZR,FERMT2,GPATCH4,IL15,ITGB1,KDSR,MBD2,MYH11,NECTIN1,RFX5,SMTN,WT1		-	RB1	1.023	transcription regulator		-0.547	0.041	-0.661	0.0064	CNOT6L,CSF2,EDNRA,EIF2S1,EPS8,FOXC2,FST,GALR3,GPR19,H2AX,LACTB,MCM7,MEIS1,NME1,PPARG,PRKAR1A,RAD51AP1,SERPINE1,SMARCA5,SOX7,ZEB2	CEBPA,HIF1A,JUN,PPARG,RB1,STAT3,TP53	-
WT1	-1.242	transcription regulator		-1.016	0.004	-1.026	0.0232	CCL24,CCN2,CDKN2C,CX3CL1,IL1RAP,IL25,SDC1,SERPINE1,SNAI2,SPRY1,TSC22D1,ZDHHC9		-	CTBP1	1.1	enzyme					0.0135	ACKR3,ENPP2,FOS,JUP,MMD		-	HOXD10	1.003	transcription regulator		0.64	-0.004	0.65	0.0276	DOT1L,EZR,ITGB4,TIMP2,TJP1,TTC3		-	USF2	1.132	transcription regulator		-0.325	0.167	-0.685	0.00654	CPT1B,CSF2,FASN,PRKAR1A,SERPINE1,THRSP		-
HTT	-1.034	transcription regulator					0.0233	ACKR1,ACTA2,ALDOC,BMP3,CAVIN3,CCN2,CD74,CHAT,CNR1,CREB1,CTTN,CX3CL1,EPB41L3,IL15,KCNA1,KCNK3,LTBP2,NOS2,NTS,PPARD,PPARG,PPP3CA,PTBP1,SEZ6,SORT1,TAGLN		-	DACH1	-1.197	transcription regulator		1.98	0.038	1.904	0.0135	EFEMP1,FOS,IL6,KLK3,MMP3		-	HTATIP2	1.066	transcription regulator					0.0277	ANGPT2,NANOG,SPARC		-	SOX9	1.046	transcription regulator		1.89	0.104	1.616	0.00712	FZD7,MSRB3,MYH11,PDGFA,PPARG,SNAI2,TIMP2,TWIST2		-
ARNTL	-1.036	transcription regulator		0	0.006	-0.011	0.0233	ANGPT1,CCNG2,ELOVL6,GCK,VEGFC		-	Hmgb1		transcription regulator					0.0143	AGER,BCL2,IL6		-	MED12	1.027	transcription regulator					0.0277	CREB5,KITLG,TJP1		-	NKX2-3	1.009	transcription regulator		-1.783	0.004	-1.798	0.00716	ADM,CD36,CMPK2,EDN1,GNG12,HNRNPA0,IL18BP,MYH11,SP110,SRPX,TFF3,TMEM100		-
MTA3	-1.032	transcription regulator					0.0235	NCOA3,SDC1,ZEB2		-	HOXA4	1.095	transcription regulator					0.0143	CCND2,CCNE1,TAGLN		-	PPP1R13L	1.016	transcription regulator					0.0277	CCND2,GJA1,ITGB1		-	PAX3		transcription regulator					0.0072	ANXA1,ATP2B4,BCL2L1,EIF2S1,G6PD,GPR1,LIPE,LNPEP,MEOX1,MEST,TSC22D1		-
ZBTB18	1.04	transcription regulator					0.0235	FST,PIK3R1,SNAI2		-	GLI2	-1.029	transcription regulator		-0.225	-0.034	-0.138	0.0147	BCL2,BCL2L1,BNC1,CCND2,IL6,JAG1,JAG2,KLK3,MMP3,MYCN		-	AR	-1.161	ligand-dependent nuclear receptor		1.254	0.12	0.74	0.029	ABCG1,BCL2,BMF,CAV1,CAV2,CGA,CKAP4,EDN1,EDNRA,ELMO1,EXTL2,GJA1,HIF1A,HSPH1,ITGB4,KITLG,KLK2,mir-19,mir-221,PGR,PLS3,PTGDS,SKP2,SMTN,TGFBR2,TJP1,WT1,ZEB1		-	MEN1	1.056	transcription regulator					0.00729	CDKN2C,FOXC2,GAS1,let-7,MEIS1		-
NFIB	1.045	transcription regulator					0.0239	EFNB1,EYA1,GRIK1,NCAM1		-	NFYB	-1.009	transcription regulator					0.015	ABCG2,ACLY,BCL2,BCL2L1,CAV1,CIP2A,GPAM,HMGB2,HOXB13,LPIN1,RHOB,SEPTIN7,SON,TGFBR2,TJP1,TPM1,TYW1,ZNF765		-	FOXO1	-1.204	transcription regulator		-0.304	0.133	-0.828	0.0294	ACACA,AICDA,ANGPT2,ANXA3,BCL2,BCL2L2,CAV1,CDH5,CDK5RAP3,CDKN2C,CNR1,CS,EDN1,ELOVL5,FASN,HIF1A,IL15,KLK2,MMP3,MRPS14,RELA,S1PR1,SLC25A31,ZEB1		-	EOMES	1.047	transcription regulator		0.447	0.003	0.441	0.00749	ADM,ANXA1,DHRS2,MEOX1,MIXL1,PMP22		-
PAX1	1.001	transcription regulator		-1	-0.021	-0.959	0.0239	ACOD1,CNFN,PPL,ZIC2		-	MEOX2	1.006	transcription regulator		1.4	0.055	1.28	0.0151	CDKN1C,ICAM1,IL6,TRAF1,VEGFC		-	NFKBIA	-1.191	transcription regulator		0.689	0.075	0.369	0.0302	AK2,BCCIP,BCL2,BCL2L2,BPIFA1,CCND2,DUOXA2,DUSP6,EIF4G2,ENPP2,IGFBP6,IL15,IL5,ITGB1,JRK,KLF5,MMP3,NBR1,RELA,ROCK1,SPTBN1,TAC1,TIMP2		-	DNMT3L	-1.043	transcription regulator					0.00803	MEST,SNRPN		-
CCN5	1.016	growth factor					0.0239	TGFBR2		-	RAD21	-1.29	transcription regulator					0.0151	BDNF,PCDHA4,PCDHGB7,SNAI2,ZEB1		-	COPS5	1.033	transcription regulator	Activated	2.168	-0.018	2.235	0.0305	CDKN2C,FDXR,HIF1A,HMMR,KIF23,MCM7,NANOG,POLD2,RAD21,RB1,STMN1,UPF3B,USP1,VWA5A		-	FOXK2	-1.044	transcription regulator					0.00803	IL2,SERPINE1		-
CKAP4	-1.02	other					0.0239	CCN2		-	SMARCA2	-1.42	transcription regulator		1.067	-0.036	1.138	0.0151	BCL2,CCNE1,IL6,KLK3,MSX1,NME1,TAGLN		-	IKZF1	-1.072	transcription regulator		-0.817	-0.104	-0.493	0.0305	AJUBA,CCND2,CD38,CNR2,DOCK1,EMP1,IL5,KIF23,KITLG,SASH1		-	CITED2	-1.186	transcription regulator		-0.514	-0.154	-0.012	0.00821	ACOD1,ADM,ASAP3,CD80,CMPK2,FOXC2,ICAM1,IL1A,IL2,NUB1,OAS1,PCGF2		-
CMIP	1.07	other					0.0239	MIXL1		-	VAV1	1.022	transcription regulator		-1.981	-0.047	-1.887	0.0156	BCL2,CCND2,FOS,IL6		-	NR4A3	1.072	ligand-dependent nuclear receptor		-0.176	0.133	-0.52	0.031	ACTA2,CCND2,HIF1A,IL5,KIF20A,MYH11,SKP2		-	NR1H4	1.03	ligand-dependent nuclear receptor		0.415	0.001	0.412	0.00849	ABCA9,ACACA,CYP2B6,EDN1,FASN,IL25,LAMA4,LIPE,NGF,PPARG,THBD,TIMP2	FOXO1,NR0B2,NR1H4,PPARA,RXRA,Rxr	-
DDIT4	-1.023	other					0.0239	MIXL1		-	CEBPE	-1.049	transcription regulator		-0.061	-0.033	0.018	0.0157	BCL2,BCL2L1,CCND2,CCNE1,IL6,RNASE2		-	ETV4	-1.052	transcription regulator					0.0312	ACTA2,B4GALT5,CAV1,TGFBR2		-	HMGA2	-1.044	enzyme					0.00849	IL15,IL2,SNAI2		-
ERRFI1	-1.01	other					0.0239	MIXL1		-	TFEB	1.004	transcription regulator		-0.047	-0.077	0.166	0.0159	GLB1,HEXA,HIF1A,MCOLN1,NAGLU,PRKAG2,WDR45,WT1		-	FHL2	1.026	transcription regulator		0.391	0.047	0.286	0.0315	ACTA2,CDH5,IL5,S1PR1,TJP1		-	KAT2A	-1.073	enzyme		1	0.006	0.989	0.00854	DBX2,DSCAM,PDGFA,PIK3R1,SYT9,TGIF1		-
FASTK	1.187	kinase					0.0239	MIXL1		-	TP63	1.057	transcription regulator		-0.371	-0.036	-0.199	0.0165	BCL2L1,CCND2,CCNE1,CCNG1,CDKN1C,DICER1,DST,EMP1,FDXR,FOS,HTRA1,IL6,JAG1,JAG2,KLK3,PELP1,PKP2,PRKAG2,PTPN12,SNAI2,SRD5A1,TAGLN,TGFBR2,TPM1,TRAF1,UPK1B,ZEB1,ZEB2		-	YY1	1.146	transcription regulator		0.64	-0.01	0.664	0.0321	ACTA2,AICDA,BDNF,CD93,CDKN2C,EBF2,EDN1,EIF4G2,HIF1A,KIF20A,KIF23,MCM7,MYH11,RAD21,RELA,SLC1A3,WT1		-	TBP	1.024	transcription regulator					0.00854	CD80,EDNRA,H2AC7,IER3,IL2,PPARG	NFkB (complex),NR3C1,PGR,TBP	-
FOXL1	-1.034	transcription regulator					0.0239	SDC1		-	MESP1	1.007	transcription regulator					0.0174	SNAI2,ZEB1,ZEB2		-	ETS1	-1.172	transcription regulator	Activated	2.201	0.193	1.646	0.033	B4GALT5,CAV1,CD79A,CDH5,GSK3A,MCAM,MGAT5,MMP3,MRPL9,PGR,TGFBR2,ZEB1,ZEB2		-	TCF7L2	1.026	transcription regulator		-0.346	0.15	-0.938	0.00895	ADO,ANXA1,APLP1,CNP,EDN1,ENC1,EVI2B,FAM91A1,HAPLN2,mir-126,NFASC,NUDT4,PPARG,RAP1A,SNAI2,SNX18,TGIF1,VIM		-
GADD45B	1.064	other					0.0239	MIXL1		-	PYCARD	1.034	transcription regulator					0.0174	CCND2,IL22RA2,IL6		-	EOMES	1.014	transcription regulator		-0.277	0.004	-0.286	0.0331	ACTA2,BCL2,CYP26A1,IL5,NANOG,PMP22		-	ARNT	-1.066	transcription regulator					0.00908	ADM,EDN1,EIF6,G6PD,GAS1,HK2,SERPINE1,VIM		-
H4C3	1.06	other					0.0239	TGFBR2		-	KCNIP3	1.014	transcription regulator		0.816	0.018	0.773	0.0175	AGER,CALCA,FOS,GIT1,IL6,SIRPA,ZFP36		-	Anp32a		other					0.0334	CGA		-	CEBPD	1.027	transcription regulator		-0.171	0.099	-0.399	0.00916	ADRB3,CDKN1C,NGF,PDGFA,PPARG,SFTPD,SNAI2		-
LOX	1.014	enzyme					0.0239	SNAI2		-	NFYA	-1.025	transcription regulator		-1.937	-0.06	-1.78	0.018	ACLY,BCL2,GPAM,ICAM1,LPIN1,RHOB,SCD,TGFBR2		-	AP2A2	1.031	transporter					0.0334	BCL2		-	FOXP3	1.062	transcription regulator		-1.686	-0.03	-1.636	0.00928	AKT3,ANXA1,CD80,IGSF3,IL2,NRP1,PLAGL1,PPARG,RAD54B,ZEB2		-
PSEN1	-1.048	peptidase					0.0239	PIK3R1		-	NFKB2	-1.093	transcription regulator		1.326	-0.026	1.408	0.0181	BCL2,BCL2L1,BMP2,C1QTNF3,ENPP2,FOS,KLK3,mir-154,NFKB2,TRAF1,UPK1B		-	CARF	1.042	transcription regulator					0.0334	BDNF		-	JUNB	-1.214	transcription regulator		0.053	0.145	-0.298	0.00936	CSF2,HK2,IL2,LIPE,MIXL1,PLIN1,SERPINE1,SFTPD,SNAI2	HIF1A,JUN,JUNB,NFkB (complex),SMAD2,SP1,TP53	-
PSMD9	-1.03	transcription regulator					0.0239	SMAD2		-	HNF1B	1.047	transcription regulator		-0.218	-0.005	-0.203	0.0182	DST,JAG1,LAMB1,MUC4,NID2,PLAUR,PMP22,SNAI2,SPARC,ZEB2		-	CCN5	1.042	growth factor					0.0334	TGFBR2		-	HOXC8	1.087	transcription regulator		0	0.006	-0.012	0.00941	GAS1,MSLN,PLAGL1,PMP22		-
REPIN1	-1.062	other					0.0239	MIXL1		-	HDAC6	1.056	transcription regulator		-1	-0.017	-0.962	0.0184	BCL2,HIF1A,ICAM1,IL6,TAGLN		-	CITED4	1.056	transcription regulator					0.0334	HIF1A		-	ZNF217	-1.016	transcription regulator		-1.342	-0.145	-1.018	0.00968	ADM,ATL1,COL8A1,EPHX4,IGDCC3,PKP2		-
RET	1.099	kinase					0.0239	PMAIP1		-	EOMES	-1.017	transcription regulator		-0.277	-0.001	-0.274	0.0188	APLNR,BCL2,CYP26A1,IL5,PCDH19,PMP22,SOX17		-	CUL1	1.018	enzyme					0.0334	CCND2		-	NR2C2	1.109	ligand-dependent nuclear receptor					0.0104	CD36,IL25,NR2C2,THRSP		-
TBX18	-1.03	transcription regulator					0.0239	SNAI2		-	RELB	1.019	transcription regulator		0.3	-0.039	0.384	0.0188	AIRE,BCL2,BCL2L1,ENPP2,IL5,IL6,NFKB2		-	DYNLT3	1.073	other					0.0334	BCL2		-	PRDM16	-1.055	transcription regulator					0.0104	CIDEA,DCN,MX2,SERPINE1		-
ZNF606	-1.027	transcription regulator					0.0239	CX3CL1		-	TEAD4	-1.112	transcription regulator		-0.113	-0.047	0.019	0.0189	CAV2,DGAT2,EDNRA,HIF1A,NRXN2,PLIN1,PLK2,TAGLN,TPM1		-	Erm		group					0.0334	CAV1		-	STAT1	1.29	transcription regulator		1.456	0.123	0.992	0.0105	ACOD1,BCL2L1,CMPK2,CSF2,EDN1,ICAM1,IFI44L,IL15,IL18BP,IL1A,IL2,let-7,OAS1,PDGFA,PECAM1,PPARG,SLFN5,SP110		-
FOS	-3.617	transcription regulator		0.368	0.009	0.336	0.0241	CCN2,CLU,ELOVL6,GAS1,HPGD,IL1RL1,ITGB4,LTBP2,NBPF10 (includes others),NET1,NTS,OCIAD2,PIP5K1B,PLAGL1,PTGDS,RPL9,S100A3,SDC1,SERPINE1,SLC19A1,SNAI2,VEGFC		-	CLOCK	-1.083	transcription regulator		-0.905	0.008	-0.93	0.019	AK4,CNIH1,CPD,CTPS2,CYP26A1,HACD2,ICAM1,KCND3,LPIN1,NADK2,RIOX2,SCD,SERINC5,SRD5A1,TIMP4,WT1,ZEB1		-	FLNA	-1.018	other					0.0334	LAMC1		-	HIVEP3	-1.019	transcription regulator					0.0111	IL2,SLIT3		-
HOXD10	-1.072	transcription regulator		1.342	0	1.343	0.0246	ITGB4,LSM6,RHOB,SERPINE1,TJP1		-	CBFB	-1.059	transcription regulator		-1.026	0.002	-1.031	0.0192	DSP,HTRA1,ICAM1,ITGAE,KLK3,PRRG1,SNAI2,TGFBR2		-	H4C3	1.1	other					0.0334	TGFBR2		-	ZHX2	-1.019	transcription regulator					0.0111	MYH11,ZEB2		-
HSF1	-1.035	transcription regulator		-1.4	0.008	-1.423	0.0251	ATAD2,CCN2,CD36,CLU,EFEMP1,LAMA4,LSM2,PPARG,PPP3CA,SNAI2,STAG2		-	SETDB1	1.027	enzyme					0.0201	ANO2,GPM6A,GRIN2A,ROBO2		-	HSPD1	1.26	enzyme					0.0334	IL5		-	ZNF423	-1.054	transcription regulator					0.0111	ADCY3,PPARG		-
TCF4	-1.031	transcription regulator		0.087	0.007	0.061	0.0251	AICDA,CARD8,CREB1,EYA1,HSPBP1,IL15,LAMA4,MAD2L1,OTOR,PDPK1,SMAD2,SNAI2,TRAF5,TXNIP,ZEB2		-	ATF2	1.058	transcription regulator					0.0204	BCL2,BCL2L1,FOS,IL6,NTS,RHOB,SNAI2,TSHR		-	MED4	-1.071	transcription regulator					0.0334	HTRA1		-	NOTCH1	-1.088	transcription regulator		0.66	0.017	0.604	0.0111	BCL2L1,EPHA4,ICAM1,IL1A,IL2,ITGB1,LFNG,LOX,MYH11,NRG1,PPARG,SERPINE1,TFF3		-
EBF1	-1.059	transcription regulator		-0.651	0.019	-0.694	0.0252	ADCY3,CCL24,DLX5,KLRB1,PIK3R1,PPARG,PRKAR2B,RHOQ		-	CDKN2A	1.043	transcription regulator		-0.3	0.008	-0.331	0.0204	BCL2,CCNE1,CCNG1,CDKN2C,FOS,GLB1,GNL3,HAUS1,HDGFL3,HMGB2,IL6,KITLG,KLK3,mir-1243,MMP3,MYCN,NFKB2,RAD51AP1,SOX17,TPM1,VEGFC		-	NME1	-1.096	kinase					0.0334	PGR		-	PPP1R13L	-1.025	transcription regulator					0.0114	DSC3,H2AX,ITGB1		-
HEY1	1.049	transcription regulator					0.026	ACTA2,CNN1,TAGLN		-	ZFHX3	1.007	transcription regulator					0.0204	CREB3L1,HLA-A,NMS,QRFPR,RPS14,SIM1,TAC1,TUBA1A		-	PEX14	1.052	transcription regulator					0.0334	BDNF		-	SOX14	-1.039	transcription regulator					0.0114	CSF2,IL15,IL25		-
CEBPA	-1.106	transcription regulator		-1.861	0.009	-1.897	0.0265	ACOD1,ANXA1,CEBPD,CETP,CNFN,GAS1,HPGD,MAPKAPK2,mir-34,NRP1,PLIN1,PLOD2,PPARD,PPARG,PPL,SERPINE1,UCA1,ZIC2		-	ETS		group					0.0208	FOS,HPGD,ICAM1		-	PHF2	-1.089	enzyme					0.0334	HTRA1		-	WWOX	-1.044	enzyme					0.0114	BCL2L1,HAS1,TIMP2		-
NCOA3	-1.154	transcription regulator		-0.834	0.022	-0.889	0.0265	CCN2,NCOA3,PDPK1,PPARD,PPARG,TAGLN		-	HIF1A	-1.168	transcription regulator		-0.943	-0.041	-0.763	0.0208	ABCC8,ADAM15,AK4,AKAP12,ALDOC,BCL2,BCL2L1,BMP2,CAV1,EDNRA,FAM13A,FOS,HIF1A,HILPDA,ICAM1,IL6,JUP,KITLG,mir-130,MST1R,NAE1,NFKB2,PLAUR,SCD,SNAI2,SRD5A1,TAC1,VEGFC,WT1,ZDHHC9		-	PHF5A	-1.054	other					0.0334	GJA1		-	Creb		group					0.0124	CACNA1C,CALCA,COL8A1,EGR3,GABBR1,IER3,IL2,SYT9,TAC1		-
ELK3	1.032	transcription regulator					0.0272	NOS2,SERPINE1		-	ETS2	-1.021	transcription regulator		0.293	-0.066	0.451	0.0215	BCL2L1,FOS,HPGD,ICAM1,MGAT5,MMP3,TGFBR2		-	PSMA2	1.164	peptidase					0.0334	CCND2		-	BTG2	-1.072	transcription regulator		0	-0.095	0.187	0.0125	CSF2,IL1A,SERPINE1,TIMP2		-
FOXD1	1.004	transcription regulator					0.0272	SERPINE1,ZIC2		-	PLAG1	1.037	transcription regulator		1.698	-0.053	1.827	0.0235	BCL2,CDKN1C,CREB3L1,EFNB1,MYRF,TRAF1		-	PSMC4	-1.075	peptidase					0.0334	CCND2		-	FOXF1	1.052	transcription regulator					0.0131	ACTG2,CACNA1C,MYH11		-
MED14	-1.076	transcription regulator					0.0272	CD36,CIDEC		-	MLXIPL	-1.013	transcription regulator		-1.079	-0.077	-0.841	0.0238	ACACA,ACLY,GPAM,GPD1,HIF1A,PLIN1,RPL13A,RPL8,RPL9,RPS14,SCD		-	PSMD6	1.115	enzyme					0.0334	CCND2		-	NFE2L2	-1.067	transcription regulator		0.104	0.118	-0.382	0.0137	ACSS2,AKR1A1,APPBP2,BCL2L1,CD36,CDKN2C,CHORDC1,CS,EIF2S1,G6PD,ICAM1,IL1A,MST1R,NCKAP1,PPARG,SERPINE1,SNAI2,TALDO1,THRSP		-
KLF3	1.027	transcription regulator		0	-0.009	0.03	0.0274	CCL24,CEACAM16,CSNK1G3,CX3CL1,ELMO1,FRY,IL15,PLPP2,POP5,RMDN1,SDC1,TNFRSF21,UNC119B,VEGFB,ZEB2		-	SIRT1	-1.054	transcription regulator		0.922	0.03	0.785	0.0238	ABCG1,BCL2,BCL2L1,BDNF,CAV1,CCND2,CDKN2C,CMPK2,CPT1B,CREB1,DDAH2,EP300,HIF1A,HLA-A,ICAM1,IL6,LAMB1,MMP3,NAIP,OAS1,SSBP3,TAL1,TIMP2,ZEB1		-	RBM39	1.043	transcription regulator					0.0334	HTRA1		-	KDM3A	1.017	transcription regulator		-0.132	0.184	-0.497	0.0137	ADM,EDN1,MYH11,SERPINE1		-
KAT2B	-1.125	transcription regulator					0.0275	CCN2,PKHD1,PSG5,TGFBR2		-	DAXX	1.113	transcription regulator					0.0245	BCL2,IL6,KLK3		-	RGD1560225		other					0.0334	EDN1		-	MEF2A	1.049	transcription regulator		0.928	0.148	0.57	0.0138	CPT1B,EDN1,IL15,OAS1,THBD,ZEB2		-
ESRRA	1.037	transcription regulator		-1.424	0.025	-1.503	0.0284	ALDOC,ANGPT1,ANXA1,CD36,COL8A1,CX3CL1,GSDMB,MICOS10,NRP1,PPARG,SMARCE1,TMEM99		-	DNAJB6	-1.054	transcription regulator					0.0245	CCNE1,SNAI2,SPARC		-	SIPA1	-1.086	other					0.0334	ITGB1		-	POU5F1	1.022	transcription regulator		1.903	0.059	1.685	0.0139	ACVR2A,BMPR1A,CIDEA,EFEMP1,HK2,MEIS1,MIXL1,NCKAP1,NRP1,PCGF6,PECAM1,PSMC3IP,SNAI2,TWIST2,TWSG1,VIM,ZEB2		-
HDAC3	-1.021	transcription regulator					0.0289	CD36,ELOVL6,MEPE,MUC4,TAGLN,USP18		-	MESP2	-1.003	transcription regulator					0.0245	SNAI2,ZEB1,ZEB2		-	TAF1B	1.086	transcription regulator					0.0334	CGA		-	NFYB	-1.045	transcription regulator					0.014	ACLY,ARHGAP11A,BCL2L1,GART,GPAM,RAB3C,SLIT3,SPECC1,THRSP,TJP1,VIM,ZMYM3,ZNF765		-
MYBL2	-1.019	transcription regulator					0.0294	CCNG2,CLU,PPP3CA,SLC1A5		-	APEX1	1.144	enzyme					0.0253	FOS,HTRA1,IL6,PTH		-	Tcp4		other					0.0334	HTRA1		-	THRB	-1.02	ligand-dependent nuclear receptor		-1.254	0.018	-1.301	0.0144	ACACA,AKT3,CSF2,DCN,FASN,FZD7,IL25,NME1,PLIN1,PORCN,PPARG,SERPINE1,THRSP		-
CEBPD	-1.392	transcription regulator		-1.169	0.015	-1.203	0.0302	CEBPD,CLU,NOS2,PPARG,SNAI2,VEGFC		-	LMO2	1.037	transcription regulator		0.243	0.003	0.231	0.0259	ABL2,BCL2,CCND2,CD93,CDKN2C,CPEB1,ERG,FBLN1,GSN,ITGAE,MDK,PATZ1,SCARB2,SLC7A8,TAL1,TNS2,TRAF1,ZEB1		-	TOP2B	-1.019	enzyme					0.0334	FASN		-	GSC	1.019	transcription regulator					0.0145	FOXC2,ZEB2		-
SOX1		transcription regulator		0.447	-0.028	0.509	0.0305	ANGPT1,CYP26A1,EFEMP1,NRP1,USP18		-	BAG1	1.034	other					0.0263	FOS,KLK3		-	ZBTB2	1.006	transcription regulator					0.0334	RELA		-	PSIP1	1.022	transcription regulator					0.0145	BCL2L1,MEIS1		-
NFYB	1.059	transcription regulator					0.0306	ACTA2,ARHGAP11A,GART,IFFO1,LPIN1,RAB3C,RHOB,SYNJ2,TGFBR2,TJP1,ZNF345,ZNF765		-	BCL10	-1.037	transcription regulator					0.0263	IL6,NFKB2		-	TP73	-1.037	transcription regulator		0.262	0.113	-0.12	0.0342	BCL2,DMC1,EDN1,FASN,FDXR,GPNMB,HIF1A,ITGB4,KIF23,KLF5,MCM7,POLD2,RB1,STMN1,THBS2,VAMP4		-	ELF5	1.025	transcription regulator					0.0149	ITGB1,SNAI2,SPRR2A		-
Brd4		kinase	Activated	2	0.024	1.951	0.0321	ACTA2,COL8A1,PTBP1,TAGLN,WFDC2		-	PELP1	-1.127	other					0.0263	FOS,KLK3		-	KLF3	1.048	transcription regulator		-0.243	-0.083	0.098	0.0343	ARID5A,BCL2,BCL2L2,CACNA1H,CD93,CIRBP,CSNK1G3,ELMO1,HNRNPDL,IL15,INTS4,KITLG,PLPP2,RAP2C,RELA,TATDN2,TRIM32,ZC2HC1A,ZEB2		-	NR1D1	-1.053	ligand-dependent nuclear receptor					0.015	ACACA,ACLY,FASN,OTOP3		-
LMNA	1.083	other					0.0333	ABCC8,ACKR1,CCNG2,COL8A1,EPB41L3,LRP4,PIP5K1B,RBMS1,TOP1		-	PPARD	1.079	ligand-dependent nuclear receptor		0.627	-0.033	0.755	0.0266	ACACA,BCL2,BCL2L1,CCND2,CCNE1,CPT1B,FCGBP,GPAM,GPD1,ICAM1,IFI44L,IL6,PGM5,SCARB2,SCD,TLR5		-	Sik1		kinase					0.0343	ACACA,FASN		-	MED1	-1.1	transcription regulator		-1.714	0.161	-2.215	0.0152	ACACA,ACLY,AGPAT2,BCL2L1,CIDEA,CYP2B6,FASN,GPAM,HYDIN,PLIN1,PPARG		-
PLAGL1	-1.149	transcription regulator					0.0342	CCL24,IL25,PPARG		-	RB1	-1.078	transcription regulator		-0.814	-0.018	-0.746	0.0275	BCL2,CCNE1,EDNRA,FOS,GPR162,GPT2,HAUS1,HIF1A,HMGB2,IL6,LACTB,MAPK3,MFAP1,MRPL17,MSX1,NFKB2,NME1,PPT2,PRKAR1A,RAD51AP1,SMARCA5,STK3,TOMM22,TOMM7,TUBA1A,ZEB1,ZEB2		-	SIK1/SIK1B	-1.007	kinase					0.0343	ACACA,FASN		-	IRF8	1.023	transcription regulator		-0.176	0.09	-0.408	0.0154	BCL2L1,CD80,ICAM1,IFI44L,IL15,OAS1,TWIST2,ZEB2		-
MRTFA	1.001	transcription regulator	Activated	2.907	0.007	2.887	0.0353	ACTA2,ACTG2,CCN2,CNN1,CTTN,HPGD,SERPINE1,SYNPO2,TAGLN		-	CNOT7	-1.026	transcription regulator					0.0282	CMPK2,IFI27,IFI44L,OAS1		-	FOXO4	-1.006	transcription regulator		-1.89	0.005	-1.903	0.0357	ACACA,ANXA3,CAV1,CCND2,CDH5,ELOVL5,FASN,HIF1A		-	PITX2	-1.05	transcription regulator		-1.129	0.108	-1.427	0.0154	COL8A1,FOXC2,ITGB1,KCNQ1,ME3,MMP20,VIM,ZEB2		-
YY1	-1.034	transcription regulator		-0.492	-0.001	-0.49	0.0365	ACTA2,AICDA,CDKN2C,CLU,DROSHA,GFER,KLRB1,MAD2L1,NNAT,PLAGL1,TAGLN,VEGFB,VEGFC		-	BRD4	-1.058	kinase		0.16	-0.075	0.339	0.0283	BCL2,BCL2L1,CCND2,DCTPP1,FOS,ICAM1,IL6,MYCN,NME1,TUBB,TYRO3		-	YBX1	1.034	transcription regulator		-0.277	0.084	-0.441	0.0357	ACTA2,ALKAL2,BCL2,HIF1A,MMP3,MYCL,PAPPA,SP3		-	RORC	1.041	ligand-dependent nuclear receptor					0.0156	CD36,CSF2,CYP2B6,ELOVL6,IL1A,IL25,NSDHL,SLC25A24,SULT1C3		-
SOX3	1.024	transcription regulator		0.447	-0.026	0.506	0.0372	ANGPT1,CYP26A1,EFEMP1,NRP1,USP18		-	LYL1	1.069	transcription regulator					0.0286	BCL2L1,ERG,TAL1		-	FOXO3	-1.057	transcription regulator		-1.137	0.059	-1.34	0.0358	ACTA2,ANGPT2,ANXA3,BCL2,CAV1,CCND2,CDH5,ELOVL5,FASN,HIF1A,MCAM,MCM7,mir-34,RASA1,RELA,SATB1,SKA1,SKP2		-	HDAC6	-1.009	transcription regulator		-0.849	0.041	-0.929	0.0163	ICAM1,LTBP2,SERPINE1,VIM		-
DHX9	1.048	enzyme					0.0374	NOS2,TGFBR2		-	RUVBL1	1.107	transcription regulator		1	-0.075	1.15	0.029	ADAM15,CCND2,NAE1,SRD5A1,ZDHHC9		-	TFAP2A	1.015	transcription regulator		-0.883	-0.004	-0.875	0.036	BCL2,CCNDBP1,CGA,KITLG,LACTB,MCM7,mir-221,PLAAT3,PPARD		-	SNAI2	1.277	transcription regulator		0.672	0.043	0.578	0.0173	ITGB1,SNAI2,TRPS1,TWIST2,VIM		-
KLF11		transcription regulator		-1.633	0.006	-1.649	0.0382	ACTA2,CCN2,CHRNA5,PPARG,SERPINE1,SMAD2,TGFBR2		-	TWIST2	1.051	transcription regulator		0.447	-0.027	0.509	0.029	MYCN,PRKAA1,SNAI2,ZEB1,ZEB2		-	NOTCH3	1.022	transcription regulator		0.958	0.221	0.545	0.0362	ACTA2,BCL2,MYH11,SMTN,SPARC		-	FOXA1	-1.012	transcription regulator		-1.775	0.005	-1.787	0.0174	ACTG2,ANXA1,DSCAM,MYH11,SNAI2,SPSB1,TFF3,TNFRSF12A,UST		-
ETS1	-1.103	transcription regulator		0.256	0.02	0.212	0.0385	ARPC2,CCN2,CX3CL1,HPGD,MSR1,MUC4,PHF12,SERPINE1,TGFBR2,ZEB2		-	THRB	-1.035	ligand-dependent nuclear receptor		0.365	-0.008	0.391	0.0297	ACACA,CCND2,CCNE1,FOS,GDI1,GSN,HIF1A,IL6,KLRB1,MAPK3,ME1,NME1,PLIN1,PTGDS,SREBF2,TSHR,WNT2B		-	ETS2	-1.041	transcription regulator		0.806	0.223	0.377	0.0371	CD79A,CGA,MGAT5,MMP3,PLAAT3,TGFBR2		-	MAZ	-1.015	transcription regulator					0.0177	CSF2,IL15,IL25,PPARG		-
NR1H2	-1.054	ligand-dependent nuclear receptor		0.533	0.002	0.529	0.0388	CETP,ELOVL6,GCK,NOS2,SMAD2,VEGFC		-	SIN3A	1.049	transcription regulator					0.0312	BCL2,BDNF,CCND2,KLK3,LHCGR,TGFBR2		-	HIF1A	1.147	transcription regulator		1.484	0.137	0.912	0.0371	ACE,ACTA2,AKAP12,BCL2,BPIFA1,CAV1,EDN1,EDNRA,FAM13A,GJA1,HIF1A,HILPDA,IL15,KITLG,KRT19,LOX,MBD2,MCM7,mir-130,mir-19,PRKAR2B,REL,RELA,TAC1,WT1,ZDHHC9		-	CDKN2B	1.141	transcription regulator					0.0184	CD80,SERPINE1		-
TSHZ3	1.027	transcription regulator		1.067	0.004	1.06	0.04	PODN,RSPO2,SLITRK3,TXNIP		-	MED13	-1.053	transcription regulator		-0.447	0.025	-0.503	0.0314	ACACA,CIDEA,GPD1,KITLG,SCD		-	RARG	1	ligand-dependent nuclear receptor		-0.266	0.011	-0.294	0.0379	CNR1,CYP26A1,HNF1B,IGFBP6,LAMB1,NANOG,NR2F1		-	EP400	1.057	other					0.0184	AGPAT2,PPARG		-
LEF1	-1.179	transcription regulator		-1.195	0.019	-1.246	0.0413	ACTA2,CTTN,FRMD6,LRIG1,NCAM1,PLCB4,SPRY1,TSC22D1		-	HDAC1	1.025	transcription regulator		0.692	0.015	0.653	0.0316	AKAP12,BDNF,CCND2,CCNE1,CD1D,FOS,IL5,IL6,KLK3,LHCGR,MUC4,PTH,RHOB,SNAI2,TAGLN,TAL1,TGFBR2		-	EPAS1	1.248	transcription regulator	Activated	2.736	0.194	2.103	0.0386	ACACA,AKAP12,ANGPT2,BCL2,CAV1,EDN1,FAM13A,FASN,GJA1,HIF1A,HILPDA,LOX,NANOG,TGFBR2		-	MSGN1	-1.008	transcription regulator					0.0184	LFNG,PPARG		-
PPARGC1A	1.304	transcription regulator	Inhibited	-2.34	0.006	-2.365	0.0416	CCN2,CD36,CEBPD,CYP2D6,ELMO1,FAM20A,IL1RAP,ITGB4,LAMA4,LPIN1,OSMR,PIK3R1,PMAIP1,PODN,PPARG,SLC19A1,SYT2		-	CEBPD	-1.207	transcription regulator	Inhibited	-2.104	-0.043	-2.014	0.032	CDKN1C,FOS,HIF1A,IL5,IL6,MMP3,SNAI2,VEGFC		-	THRB	-1.003	ligand-dependent nuclear receptor		-1.011	0.027	-1.09	0.0405	ACACA,CCND2,CGA,FASN,FZD4,GHRHR,HIF1A,IL25,ILK,PGD,PLIN1,PTGDS,SKP2,TOGARAM2,TSHR		-	BMI1	1.039	transcription regulator					0.0184	H2AX,HK2,let-7,LOX,USF2		-
IRF8	-1.021	transcription regulator		0.794	0.014	0.764	0.0423	ACVRL1,AICDA,CD74,IL15,MSR1,NOS2,ZEB2		-	CTCF	1.016	transcription regulator					0.0321	BDNF,CDKN1C,DOT1L,IL6,MDK,MYCN,NFKB2,PCDHA13,PCDHA4,PCDHGB7		-	AEBP1	-1.033	peptidase					0.042	ABCG1,ACTA2		-	NFATC3	1.029	transcription regulator					0.0184	EDN1,EGR3,IL2,PPARG,SFTPD		-
NOTCH3	1.026	transcription regulator		0.542	0.023	0.5	0.0423	ACTA2,MSR1,NOS2,TAGLN		-	KLF13	1.179	transcription regulator					0.0331	BCL2L1,BMP2,IL5		-	ATF1	1.014	transcription regulator					0.0437	BCL2,CD79A,RHOA,TGFBR2		-	FOXO4	-1.02	transcription regulator		-1.915	0.003	-1.924	0.0189	ACACA,ACLY,ELOVL6,FASN,IER3,ITGB2,SERPINE1		-
APBB1	-1.029	transcription regulator					0.0429	ACTA2,TAGLN		-	NAB2	1.079	transcription regulator					0.0331	FOS,HIF1A,MMP3		-	RBL1	-1.051	transcription regulator		-1.193	-0.191	-0.818	0.0438	DUSP10,MCM7,PPP1R8,RB1,SKP2,ZEB1		-	NFYA	1.069	transcription regulator					0.0189	ACLY,FASN,GPAM,GUCY1B1,ICAM1,THRSP		-
NR1D2	1.022	ligand-dependent nuclear receptor					0.0429	CD36,IFNA16		-	WWTR1		transcription regulator		-0.391	-0.007	-0.374	0.0332	BMP2,DNAAF11,EMP1,F8A1 (includes others),ICAM1,IL6,OAS1,TMPRSS7,WDR49		-	SOX3	-1.023	transcription regulator		1.673	-0.253	2.28	0.0438	ACVR2A,APCDD1,CYP26A1,PCDH18,TDGF1,USP18		-	ZFP36	-1.34	transcription regulator		-0.243	-0.168	0.165	0.0189	CD36,CSF2,ICAM1,IER3,IL1A,THBD		-
Tcf7		transcription regulator		-1.32	-0.001	-1.318	0.0437	CTTN,FRMD6,LRIG1,MAPKAPK2,PLCB4,PPARG,SDC1,SPRY1,TSC22D1,VEGFB		-	GLI3	1.036	transcription regulator		-0.128	0	-0.128	0.0337	BCL2,CCND2,HMGB2,HOXA4,JAG2,MYCN,TAL1,WNT2B		-	Ap2		group					0.0446	BCL2,MCAM,PTGDS		-	BRD7	1.092	transcription regulator					0.0189	FASN,SERPINE1,VIM		-
FOXA1	-1.036	transcription regulator					0.0439	ACTA2,ACTG2,ANXA1,CNN1,MUC4,PYY,SNAI2,TAGLN		-	BRD2	1.001	kinase					0.0343	BCL2,IL6		-	MSX1	1.221	transcription regulator					0.0446	CGA,GJA1,MSX1		-	TGFB1I1	-1.02	transcription regulator					0.0189	CD36,LTBP2,SERPINE1		-
FOXL2	1.028	transcription regulator		-0.346	0.015	-0.38	0.0447	CLU,FST,RSPO3,SPRY1,SSX2/SSX2B		-	GSC	1.009	transcription regulator					0.0343	ZEB1,ZEB2		-	KDM5B		transcription regulator	Inhibited	-2.99	-0.129	-2.604	0.0455	CAV1,HMMR,MCAM,NDE1,PGR,PLS3,RECQL,RNF40,TMEM14A		-	GBX2		transcription regulator					0.0191	FGF12,NRP1,RTN1,SLIT3		-
MXD1	-1.013	transcription regulator		-1.342	-0.027	-1.281	0.0447	MRPL44,NDUFA10,NOP2,TNFRSF21,TOP1		-	PSIP1	1.001	transcription regulator					0.0343	BCL2L1,VEGFC		-	FOSL1	-1.058	transcription regulator		-0.277	0.094	-0.487	0.0461	BDNF,EDN1,ITGB4,MMP3,NANOG,SPARC		-	NCOA2	1.008	transcription regulator		-0.578	0.096	-0.844	0.0193	CYP2B6,ELOVL6,FASN,FST,IL1A,NSDHL,PLIN1,PPARG,TMEM100		-
MYF6	1.073	transcription regulator		-1.664	0.015	-1.702	0.0452	CCL24,CX3CL1,FST,IL15,SERPINE1,VEGFC		-	TRIM29	1.049	transcription regulator					0.0343	TAB2,ZEB1		-	CREBBP	-1.081	transcription regulator		0.863	0.186	0.34	0.0467	AKAP12,ARID5A,BCL2,CCND2,CDH5,CGA,FMNL2,FRMD4A,FRMD4B,GFRA1,GRIA3,MSX1,NABP1,PDE10A,PGR,PIP5K1B,RB1,RHOA,TM2D2,USP18		-	ID2	1.03	transcription regulator		1.195	-0.025	1.26	0.0206	ADM,BCL2L1,CDKN2C,ICAM1,IL2,LAMA4,MAP4K3,OLFM4,PDGFA,PIK3R1,TRAF5		-
ID2	-1.01	transcription regulator		0.692	-0.004	0.701	0.0459	ACTA2,AICDA,CCNG2,CDKN2C,IL1RL1,LAMA4,LRIG1,PIK3R1,SDC1,TRAF5		-	ICMT	1.038	enzyme					0.0346	AEBP1,GDI1,LMNA,RHOA		-	HMGA1	-1.121	transcription regulator		-1.354	0.082	-1.596	0.0468	ACTA2,CAV1,CAV2,CCND2,ELK1,IL15,KITLG,LAMB1,MSRB3,NECTIN1,SPARC		-	USP22	1.055	peptidase	Activated	2	0.166	1.668	0.0206	CD80,IL2,ITGB2,OLFM4		-
STAT3	1.078	transcription regulator		0.711	0.012	0.659	0.0464	ACTA2,AICDA,CCN2,CD74,CEBPD,CREB1,CTTN,CX3CL1,CYP26A1,FST,GBP6,HOXA10,NOS2,NRP1,PLA2G2A,PLAGL1,PMAIP1,SERPINE1,SLFN5,SNAI2,TAGLN,USP18,VEGFC		-	HNF4A	-1.12	transcription regulator		-1.303	-0.018	-1.24	0.0348	ABCE1,ABCG1,ACLY,AJUBA,AK2,AKAP13,ANAPC15,AZI2,BAG4,BCCIP,BCL2L1,BNC1,C11orf68,C2orf49,CAV1,CCNE1,CCNG1,CD1D,CDC123,CLYBL,CPT1B,CYP26A1,CYP7B1,DCAF13,DNAAF11,EAF1,ECD,ELMOD3,EXOSC2,FDXR,GAB1,GNL3,GSN,GUF1,HEXA,HIF1A,HLA-A,HMGB2,IFITM2,INVS,KPNB1,LTA4H,MAP2K5,mir-10,mir-130,mir-154,MUC4,MUTYH,NBEA,NBR1,NCBP2,NDFIP1,NME1,NME7,NOL7,NSA2,NSL1,ORC3,OSBPL11,PALMD,PCDH20,PGGT1B,PKP2,PMS1,POLB,PRMT7,PRR3,PTGDS,PTPN12,RASA1,RBP5,RIOX2,RNASE2,RNASE3,RSL24D1,RTCB,SCD,SLC7A6OS,SMARCA5,SNAI2,SNX3,SORCS3,SOX17,SREBF2,STK24,STOM,TCF7,THYN1,TOR2A,TRAPPC13,UCHL3,UPF3B,VEGFC,ZBED3,ZBTB45,ZFP36,ZNF318,ZNF443		-	OTX2	-1.019	transcription regulator					0.0472	EFNA5,ENPP2,NKX2-2,TDGF1		-	EBF2	1.094	transcription regulator					0.0211	ADCY3,CIDEA,MEOX1		-
VHL	1.058	transcription regulator					0.0467	CCN2,CNN1,MAD2L1,PMAIP1,TAGLN,TMED3,VEGFC		-	VHL	-1.044	transcription regulator		0.116	0.028	0.045	0.035	BCL2,BCL2L1,CAV1,CDKN1C,HIF1A,LMNA,SPARC,TAGLN,TRAF1,VEGFC		-	ETV5	1.081	transcription regulator		0.447	0.053	0.328	0.048	CAV1,FASN,ITGB1,KRT19,PMP22,TJP1,ZEB1		-	LPIN1	1.083	phosphatase					0.0211	ACACA,FASN,PPARG		-
Ap1		complex					0.0467	CLU,HPGD,MSR1,PLA2G2A,RSPO3		-	POLR2A	1.011	enzyme					0.0357	BCL2L1,CAV1,CCNE1,CYP26A1,FOS,KLK3		-	NCOR1	-1.028	transcription regulator	Inhibited	-2	-0.189	-1.621	0.048	CGA,FASN,IL15,IRF7,PLIN1,PTGDS,RELA		-	POU2F2	-1.078	transcription regulator		-1	0.184	-1.367	0.022	FCRL2,IL2,IL25,MCM7,TIMP2,TNFRSF12A		-
ACIN1	1.072	enzyme					0.0472	CYP26A1		-	MTA1	1.028	transcription regulator					0.0368	ACKR3,BCL2L1,CCND2,CDKN1C,EMP1		-	NR1H3	1.03	ligand-dependent nuclear receptor		1.496	0.037	1.387	0.049	ABCG1,ACACA,ACTA2,CD38,CIDEA,FASN,MYLIP,RB1,TSHR		-	REL	1.023	transcription regulator		0.649	0.163	0.124	0.0224	ACSS2,BCL2L1,CD80,CSF2,EXOSC1,ICAM1,IER3,IL2,SASS6,SNAI2,VIM		-
BANP	-1.086	other					0.0472	SNAI2		-	AP2A2	-1.04	transporter					0.0377	BCL2		-	EBF2	1.167	transcription regulator					0.0495	ADCY3,CIDEA,LGI2		-	WWTR1		transcription regulator		-0.391	0.017	-0.429	0.0224	FASN,ICAM1,IL1A,ITGB2,let-7,OAS1,SERPINE1		-
CDH1	-1.087	other					0.0472	PIK3R1		-	ARID3A	1.098	transcription regulator					0.0377	CCNE1		-	HIC1	-1.012	transcription regulator		-1.342	-0.052	-1.226	0.0497	ACTA2,MAP2K5,MCAM,RIN2,SNAP25		-	AEBP1	-1.002	peptidase					0.0226	CD36,PPARG		-
CREB5	1.076	transcription regulator					0.0472	PPARG		-	CALCOCO2	-1.143	other					0.0377	AZI2		-												Hmga2		enzyme					0.0226	IL15,IL2		-
CUX2	-1.01	transcription regulator					0.0472	NCAM1		-	CARF	-1.055	transcription regulator					0.0377	BDNF		-												NFKBIE	-1.019	transcription regulator					0.0226	CSF2,ICAM1		-
Foxo		group					0.0472	PMAIP1		-	CCN5	-1.103	growth factor					0.0377	TGFBR2		-												BHLHE40	-1.55	transcription regulator		1.207	0.114	0.785	0.0231	AKR1A1,ANXA1,BCL2L1,CD80,CNP,CSF2,FASN,HAS1,HK2,IER3,IL18BP,IL2,LOX,NUB1		-
GCM2	1.029	transcription regulator					0.0472	PTH		-	CITED4	-1.129	transcription regulator					0.0377	HIF1A		-												SIRT6	1.005	enzyme					0.0233	AKT3,ELOVL6,FASN,IL1A,PLPP3		-
H4C14	-1.048	other					0.0472	CHRNA5		-	CTNNBIP1	-1.049	other					0.0377	KLK3		-												H2AZ1	-1.071	other					0.0235	AGPAT2,MCM7,PPARG		-
HLTF	1.026	transcription regulator					0.0472	SERPINE1		-	CUL1	-1.037	enzyme					0.0377	CCND2		-												NFIL3	1.041	transcription regulator					0.0235	ACACA,CD36,FASN		-
ING2	1.159	transcription regulator					0.0472	SERPINE1		-	DPF3	1.084	other					0.0377	IL6		-												VAV2	1.128	transcription regulator					0.0235	BTC,IL2,VIM		-
LPIN2	-1.05	phosphatase					0.0472	LPIN1		-	DYNLT3	-1.104	other					0.0377	BCL2		-												ZBTB18	-1.085	transcription regulator					0.0235	FST,PIK3R1,SNAI2		-
MLXIP	-1.003	transcription regulator					0.0472	TXNIP		-	Erm		group					0.0377	CAV1		-												THRA	1.018	ligand-dependent nuclear receptor		-0.447	0.033	-0.521	0.0235	ACACA,CSF2,FASN,FST,NME1,PPARG,SERPINE1,THRSP		-
RGCC	1.164	other					0.0472	NOS2		-	EXOSC10	-1.12	kinase					0.0377	FOS		-												MYB	1.02	transcription regulator	Activated	2.633	0.073	2.44	0.0236	ADM,BCL2L1,DHRS2,ICAM1,IL1A,PPP3CA,SLC1A5,SNAI2,VIM		-
SWI-SNF		complex					0.0472	PPARG		-	FOXD2	-1.024	transcription regulator					0.0377	PRKAR1A		-												SQSTM1	1.092	transcription regulator		1	0.078	0.845	0.0239	CYP2B6,EDN1,IL15,TSC22D1		-
TAZ	1.091	enzyme					0.0472	CCN2		-	H4C3	-1.133	other					0.0377	TGFBR2		-												CABIN1	1.011	other					0.0239	IL2		-
TFIIH		complex					0.0472	PPARG		-	Hsp27		group					0.0377	KLK3		-												CMIP	-1.149	other					0.0239	MIXL1		-
TGS1	1.03	enzyme					0.0472	mir-34		-	Hsp70		group					0.0377	KLK3		-												DDIT4	1.047	other					0.0239	MIXL1		-
GMNN		transcription regulator		0.447	-0.026	0.505	0.0488	ANGPT1,CYP26A1,EFEMP1,NRP1,USP18		-	HSPD1	-1.4	enzyme					0.0377	IL5		-												EEF1G	1.05	translation regulator					0.0239	VIM		-
MESP1	1.013	transcription regulator					0.0488	SNAI2,ZEB2		-	IPMK	1.024	kinase					0.0377	FOS		-												ERRFI1	-1.045	other					0.0239	MIXL1		-
EHMT2	1.023	transcription regulator					0.0498	NCOA3,PMAIP1,PPL,ZEB2		-	LOX	-1.032	enzyme					0.0377	SNAI2		-												FASTK	-1.131	kinase					0.0239	MIXL1		-
											MED4	1.04	transcription regulator					0.0377	HTRA1		-												FOXD2	-1.015	transcription regulator					0.0239	PRKAR1A		-
											NCKAP1	1.124	other					0.0377	KIR3DL2		-												GADD45B	-1.106	other					0.0239	MIXL1		-
											NGFR	-1.028	transmembrane receptor					0.0377	CCNE1		-												KDM4B	-1.051	enzyme					0.0239	VIM		-
											NPY	1.003	other					0.0377	GPX4		-												LOX	1.182	enzyme					0.0239	SNAI2		-
											PEX14	-1.01	transcription regulator					0.0377	BDNF		-												PSEN1	1.037	peptidase					0.0239	PIK3R1		-
											PHF2	1.087	enzyme					0.0377	HTRA1		-												REPIN1	1.012	other					0.0239	MIXL1		-
											PSMA2	-1.104	peptidase					0.0377	CCND2		-												RGD1560225		other					0.0239	EDN1		-
											PSMC4	1.137	peptidase					0.0377	CCND2		-												SIPA1	-1.116	other					0.0239	ITGB1		-
											PSMD6	-1.158	enzyme					0.0377	CCND2		-												TBX18	-1.028	transcription regulator					0.0239	SNAI2		-
											RBM39	-1.046	transcription regulator					0.0377	HTRA1		-												TCEAL7	1.075	transcription regulator					0.0239	BCL2L1		-
											RNF14	-1.129	transcription regulator					0.0377	KLK3		-												TOP2B	1.05	enzyme					0.0239	FASN		-
											SCP2	1.082	transporter					0.0377	BSG		-												TRIM63	1.022	enzyme					0.0239	H4C14		-
											TAX1BP3	1.028	transcription regulator					0.0377	FOS		-												HOXD10	1.108	transcription regulator		-1.342	-0.003	-1.336	0.0246	ICAM1,NME1,SERPINE1,TIMP2,TJP1		-
											TBX18	-1.045	transcription regulator					0.0377	SNAI2		-												GATA4	-1.001	transcription regulator		1.046	0.039	0.919	0.0257	ACACA,ACOD1,ACTG2,ARRDC2,BCL2L1,CACNA1C,ECM2,EDN1,GAS1,LTBP2,MPG,VIM		-
											TCEAL7	1.071	transcription regulator					0.0377	BCL2L1		-												NFIX	-1.019	transcription regulator					0.026	ADRA1B,PDGFA,SERPINE1		-
											Tcp4		other					0.0377	HTRA1		-												RUNX3	1.043	transcription regulator		-1.709	-0.12	-1.394	0.0264	LOX,MSRB3,PARVA,RTN1,SVEP1,TIMP2,VIM		-
											TFIIF		complex					0.0377	POLB		-												NCOA3	1.109	transcription regulator		-1.076	0.148	-1.403	0.0265	CYP2B6,FASN,HK2,MCM7,MYH11,PPARG		-
											Ubiquitin		group					0.0377	AZI2		-												FOXD1	1.004	transcription regulator					0.0272	PRKAR1A,SERPINE1		-
											HOXD3	-1.016	transcription regulator					0.0379	DSP,JUP,TAGLN		-												HUWE1	-1.063	transcription regulator					0.0272	CDKN2C,H2AX		-
											PPP1R13L	1.028	transcription regulator					0.0379	CCND2,DSP,JUP		-												ESRRA	-1.092	transcription regulator		0.852	0.168	0.303	0.0284	ANXA1,CD36,COL8A1,CPT1B,EGR3,HK2,KRT33A,NRP1,PPARG,SMARCE1,TNFRSF12A,VAV2		-
											SIM2	-1.039	transcription regulator					0.0379	MMP3,SNAI2,TIMP2		-												SETDB1	-1.017	enzyme					0.0286	EPS8,GPM6A,IL15		-
											ZBED6		transcription regulator		1.414	0.054	1.339	0.0381	KITLG,SPTBN1,TCF7,ZEB1		-												BRD4	-1.05	kinase		-0.186	0.174	-0.606	0.029	BCL2L1,ICAM1,ITGB1,KAT5,LOX,NME1,PDGFA,RREB1		-
											VDR	-1.03	transcription regulator		0.387	-0.012	0.434	0.0397	ACACA,ATP2B1,BCL2,BCL2L1,BMP2,CCND2,CENPH,DCTPP1,GPD1,ICAM1,IFI44L,IL6,PTH,RAD51AP1,SCD,TJP1		-												E2F2	-1.015	transcription regulator					0.0305	CDKN2C,let-7,MCM7,mir-221,SERPINE1		-
											SREBF2	-1.157	transcription regulator		-1.192	-0.06	-1.035	0.0416	ACACA,ACLY,ALDOC,CYP7B1,DBI,SCD,SREBF2		-												PAX7	-1.038	transcription regulator	Activated	2.219	0.176	1.828	0.0305	C1QTNF3,MEST,MSLN,PLAGL1,PPARG		-
											KEAP1	1.114	transcription regulator		0.832	0.007	0.818	0.0418	BCL2,HIF1A,IL6,MST1R		-												RXRB	1.092	ligand-dependent nuclear receptor					0.0305	FASN,IL1A,PDGFA,PMP22,THRSP		-
											STAT4	-1.029	transcription regulator		-0.68	-0.079	-0.389	0.0428	ACVRL1,ALDOC,ARMCX1,BCL2,BCL2L1,BSG,DDAH2,HILPDA,JAG2,LAMTOR3,LPIN1,MGARP,PKP2,SH3GLB1		-												CCND1	-1.17	transcription regulator		-1	0.025	-1.051	0.0309	ARMCX1,ASAP2,CBFA2T2,CDKN2C,CPEB1,EPS8,FZD7,GPALPP1,IER3,MCM7,PPARG,PSMC3IP,RUFY3,TALDO1		-
											Sik1		kinase					0.043	ACACA,GPD1		-												CYLD	-1.112	transcription regulator					0.0313	CD80,IL2,SERPINE1		-
											SMARCE1	-1.012	transcription regulator					0.043	BCL2,CCNE1,FOS		-												HOXA9	-1.003	transcription regulator					0.0314	ARHGAP11A,CD36,CREB1,CTH,EDNRA,EPS8,TPR,TSC22D1,VIM		-
											SP100	-1.092	transcription regulator					0.043	FOS,ICAM1,SRD5A1		-												NCOR1	1.061	transcription regulator		-1	-0.13	-0.74	0.0316	FASN,IL15,OAS1,PLIN1,PPARG,THRSP		-
											ZBED2	-1.015	transcription regulator					0.043	CMPK2,HLA-A		-												ETS2	1.008	transcription regulator		-0.115	0.154	-0.452	0.0321	BCL2L1,ICAM1,IL2,mir-126,mir-29		-
											ARNTL	1.062	transcription regulator		-0.641	-0.016	-0.603	0.0431	ACACA,GPAM,HIF1A,SCD,THRA,VEGFC		-												NFKBID	-1.026	transcription regulator					0.0321	CSF2,IL2		-
											GATA4	-1.022	transcription regulator		-1.026	-0.017	-0.965	0.0433	ACACA,BCL2,BCL2L1,ECM2,FOS,IL5,IL6,KLK3,LHCGR,MUC4,NOTCH4,PTGDS,SRD5A1,TAGLN,TAL1,TPM1		-												Nr1h		group					0.0321	LIPE,PLIN1		-
											HOXA9	1.054	transcription regulator		0.522	-0.041	0.63	0.0437	AKAP13,BCL2,CD93,CREB1,EDNRA,ERG,HMGN2,MAFG,P2RX3,TPR,TSC22D1,YWHAG		-												HDAC1	-1.019	transcription regulator		0.873	-0.035	0.965	0.0329	AKAP12,IL1A,IL2,MCM7,OLFM4,PDGFA,POLD2,PPARG,PTH,RECK,SERPINE1,SNAI2		-
											NR4A1	-1.155	ligand-dependent nuclear receptor		-0.06	0.014	-0.107	0.0444	ACACA,ACLY,BCL2,CCND2,CIDEA,EP300,GPD1,HIF1A,ICAM1,IL5,IL6,ITGAE,JUP,LPIN1,MYCN,PTGDS,SCD		-												PRMT5	-1.051	enzyme					0.0334	FASN,GAS1,NME1,PPARG		-
											AR	-1.091	ligand-dependent nuclear receptor		0.434	-0.036	0.602	0.0445	ABCG1,BCL2,BCL2L1,CADM3,CAV1,CAV2,DCTPP1,EDNRA,GDI1,GPD1,GSN,HIF1A,ICAM1,IL6,KCNH2,KITLG,KLK3,LHCGR,mir-10,MRPS33,PFKFB2,PTGDS,RHOB,SNAI2,SRD5A1,TGFBR2,TJP1,VEGFC,WT1,ZEB1		-												TEAD2	1.058	transcription regulator	Activated	2	0.175	1.65	0.0334	ADM,EDN1,EDNRA,SLFN5		-
											SRF	-1.018	transcription regulator		-0.021	-0.031	0.063	0.0452	ACTG1,AKAP12,ANAPC15,ARHGAP20,AZI2,BCL2,BCL2L1,BMP2,CAPRIN1,FOS,GPM6A,GSN,MINDY2,NECTIN1,RND3,SREBF2,TAGLN,TAL1,TCF7,WT1		-												FOXO3	1.107	transcription regulator		-1.029	0.041	-1.156	0.0337	ACLY,ANXA1,CDKN1C,FASN,ICAM1,IER3,ITGB2,MCM7,mir-29,NRP1,PECAM1,SERPINE1,VIM,ZWINT		-
											NR0B2	1.014	ligand-dependent nuclear receptor		0.588	0.061	0.455	0.0454	ACACA,ACLY,CEL,CETP,CYP7B1,IL6,LPIN1,mir-154,SCD		-												HMGB1	-1.076	transcription regulator		-0.541	0.152	-0.868	0.0338	AGER,CD80,FASN,ICAM1,IL1A		-
											LDB1	1.011	transcription regulator		0.243	0.001	0.238	0.0456	ABL2,BCL2,CCND2,CD93,CDKN2C,CPEB1,FBLN1,GSN,ITGAE,MDK,PATZ1,SCARB2,SLC7A8,TAL1,TNS2,TRAF1,ZEB1		-												MECOM	1.059	transcription regulator					0.0342	BCL2L1,DCN,SERPINE1		-
											HOXD10	1.03	transcription regulator		0	0.001	-0.003	0.0457	DOT1L,ICAM1,NME1,RHOB,TIMP2,TJP1		-												PLAGL1	1.148	transcription regulator					0.0342	CSF2,IL25,PPARG		-
											SOX10	1.023	transcription regulator					0.0457	ACKR3,FOS,LAMB1,PMP22		-												NFKBIB	-1.037	transcription regulator					0.0355	BCL2L1,CD80,ICAM1,IL2		-
											LMNA	1.319	other					0.0468	ABCC8,ARRDC4,ATP11B,CD93,ECRG4,NPR2,RBMS1,SMARCA2,SMG7,TIMP2,TNS2,ZFP36		-												TEAD3		transcription regulator	Activated	2	0.16	1.68	0.0355	ADM,EDN1,EDNRA,SLFN5		-
											STAT2	1.163	transcription regulator					0.049	BCL2,CAV1,IFI27,IFITM2,OAS1		-												IRF1	-1.175	transcription regulator		0.994	0.137	0.592	0.0364	ACOD1,CMPK2,DST,EIF4A3,IFI44L,IL15,IL18BP,OAS1,SP110		-
											KAT5	-1.054	transcription regulator					0.0496	CCND2,GPAM,IL6,KLK3,NME2,PALMD,PIAS2,SOX17		-												CREM	-1.003	transcription regulator		-1.046	0.034	-1.127	0.0365	COL8A1,CSF2,GPR19,IL2,MEST,SERTAD1,SPTY2D1,TAC1		-
											NEUROG3	1.121	transcription regulator		-0.447	-0.077	-0.276	0.0496	ABCC8,ACACA,MDK,NTS,PPY,RHOB,SNAI2,TAC3		-												E2F1	1.014	transcription regulator		-0.049	0.111	-0.437	0.037	BCL2L1,CDKN1C,CDKN2C,ICAM1,KCNH1,LACTB,let-7,MCM7,MEIS1,mir-221,NRP1,PIK3R1,PPARG,RHOQ,SERPINE1,SMARCA5,SOX7,UNG,VIM		-
											ELF3	1.066	transcription regulator					0.0497	IL6,KLK3,MMP3,TGFBR2		-												NFIA	1.113	transcription regulator					0.0372	ADRB3,LOX,RP2		-
																																	SMAD5	1.052	transcription regulator					0.0372	ICAM1,PDGFA,SERPINE1		-
																																	FOXP4	1.109	transcription regulator					0.0374	CIDEA,COX4I2		-
																																	RUNX1	1.04	transcription regulator		-0.715	0.041	-0.828	0.0385	CDKN1C,CPA3,CSF2,GPAM,IL2,ITGB1,let-7,MYH10,SERPINE1,TJP1		-
																																	NR1I2	-1.028	ligand-dependent nuclear receptor		-1.009	0.044	-1.123	0.0385	CD36,CSF2,CTH,CYP2B6,ELOVL6,FASN,IL2,IL25,PPARG		-
																																	NFATC1	-1.132	transcription regulator		1.124	0.158	0.81	0.0388	EDN1,EGR3,ICAM1,IL2,MYH11,PPARG		-
																																	HOXA4	-1.077	transcription regulator					0.0429	ITGB1,MYH11		-
																																	ID4	1.049	transcription regulator					0.0429	PPARG,VIM		-
																																	KHDRBS1	1.091	transcription regulator					0.0429	BCL2L1,mir-29		-
																																	ZNF143	1.005	transcription regulator					0.0429	AKR1A1,TALDO1		-
																																	NR1I3	-1.05	ligand-dependent nuclear receptor		-0.361	0.156	-0.73	0.0435	CYP2B6,FASN,ICAM1,STEAP4,SULT1C3,THRSP		-
																																	Ap1		complex					0.0467	CSF2,EDN1,IL2,NGF,SFTPD		-
																																	CLOCK	1.08	transcription regulator		-1.067	-0.018	-1.032	0.0469	AKT3,ELOVL6,FASN,ICAM1,IL18BP,KAT5,KCND3,MEST,PER3,THBD,TMED3		-
																																	ZBTB17	1.008	transcription regulator					0.047	CDKN1C,IER3,SPTBN1		-
																																	ARNTL2	-1.042	transcription regulator					0.0472	THBD		-
																																	BANP	1.184	other					0.0472	SNAI2		-
																																	BATF3	-1.045	transcription regulator					0.0472	IL2		-
																																	CDH1	1.039	other					0.0472	PIK3R1		-
																																	CREB5	-1.038	transcription regulator					0.0472	PPARG		-
																																	GCM2	-1.025	transcription regulator					0.0472	PTH		-
																																	HLTF	-1.049	transcription regulator					0.0472	SERPINE1		-
																																	ING2	-1.061	transcription regulator					0.0472	SERPINE1		-
																																	ITSN1	1.1	other					0.0472	SPRR2A		-
																																	NF1	1.015	other					0.0472	PDGFA		-
																																	SMAD1/5		group					0.0472	PDGFA		-
																																	SNCAIP	-1.088	transcription regulator					0.0472	SIAH1		-
																																	SPTBN1	1.174	other					0.0472	BCL2L1		-
																																	SWI-SNF		complex					0.0472	PPARG		-
																																	TERT	1.021	enzyme					0.0472	VIM		-
																																	TFIIH		complex					0.0472	PPARG		-
																																	TMPO	1.046	other					0.0472	TIMP2		-
																																	ZIC5	-1.084	transcription regulator					0.0472	PDGFD		-
																																	ID3	-1.061	transcription regulator		1.455	-0.013	1.488	0.0492	ADM,BCL2L1,CDKN2C,ELOVL6,ICAM1,IL2,MAP4K3,PIK3R1,TRAF5		-
																																	Histone h4		group					0.0498	AKAP12,FASN,G6PD,GAS1,IL1A,POLD2,PPARG		-
